# Exploration of mRNA-sized RNA import into *Saccharomyces cerevisiae* mitochondria by a combined synthetic biology and adaptive laboratory evolution approach

**DOI:** 10.1101/2025.08.28.672929

**Authors:** Charlotte C. Koster, Kavish Kohabir, Maxime den Ridder, Marijke A.H. Luttik, Erik de Hulster, Martin Pabst, Pascale Daran-Lapujade

## Abstract

Efficient gene integration using RNA-guided endonucleases has not yet been achieved in the mitochondrial genome. Import of nucleic acids into mitochondria, a controversial feature, is essential for implementation of Cas9-mediated genome engineering of mitochondria. Import of short RNAs naturally occurs in mitochondria, and several putative import mechanisms and determinants have been proposed. However to date, import of gene-length RNA, required for gene integration in the mitochondrial genome, has never been described.

The goal of this study was to devise and test experimental strategies to detect and improve the import of mRNA-sized RNA in mitochondria, using *S. cerevisiae* as model. A first fluorescence-based screening approach, relying on mitochondrial import of a fluorescent protein encoding mRNA was analyzed by fluorescence measurements, western blot and mRNA-FISH. Confounding results obtained with these different techniques made it difficult to unambiguously conclude on the occurrence of import of mRNA-sized RNAs into mitochondria. An adaptive laboratory evolution (ALE) approach, imposing a strong selection pressure for mRNA import to mitochondria, was then designed and tested to improve mitochondrial mRNA import. While the ALE approach did not improve mitochondrial mRNA import in the present study, it is a promising, unambiguous method for future studies testing different RNAs or mutants. The present study highlights remaining challenges in analytical techniques to identify RNA import to mitochondria, and introduces a novel application of ALE for studies on mitochondrial import of short and long RNA species.

## Supplementary material for "Exploration of mRNA-sized RNA import into *Saccharomyces cerevisiae* mitochondria by a combined synthetic biology and adaptive laboratory evolution approach": SI file 1

### Sheet: All mutations
location	Systemic name	Gene name	Annotation	Subcellular localization	IMS1248	IMS1249	IMS1251	IMS1252	IMS1253	IMS1254
CEN.PK113-7D_chr02	YBL101C	ECM21	Protein ECM21	Cytosol	NA	NA	NA	NA	1	NA
CEN.PK113-7D_chr02	YBR102C	EXO84	Exocyst complex component EXO84	Cell Periphery	1	1	1	1	1	1
CEN.PK113-7D_chr02	YBR297W	MAL33	Maltose fermentation regulatory protein MAL33	Nucleus	1	1	1	1	1	1
CEN.PK113-7D_chr02	YBR098W	MMS4	Crossover junction endonuclease MMS4	Nucleus	1	1	1	1	1	1
CEN.PK113-7D_chr02	YBR028C	YPK3	AGC kinase YPK3	Nucleus	1	1	1	NA	1	NA
CEN.PK113-7D_chr03	YBR298C	MAL31	Maltose permease MAL31	Cell Periphery	1	1	1	1	1	1
CEN.PK113-7D_chr03	YCR039C	MATALPHA2	Mating-type protein ALPHA2	Nucleus	1	1	1	1	1	1
CEN.PK113-7D_chr04	YDL017W	CDC7	Cell division control protein 7	Nucleus	1	1	1	1	1	1
CEN.PK113-7D_chr04	YDR097C	MSH6	DNA mismatch repair protein MSH6	Nucleus	1	1	1	1	1	1
CEN.PK113-7D_chr04	YDR006C	SOK1	Protein SOK1	Nucleus	1	1	1	1	1	1
CEN.PK113-7D_chr05	YER017C	AFG3	Mitochondrial respiratory chain complexes assembly protein AFG3	Mitochondria	1	1	1	1	1	1
CEN.PK113-7D_chr05	YER125W	RSP5	E3 ubiquitin-protein ligase RSP5	Nucleus	1	NA	NA	NA	NA	NA
CEN.PK113-7D_chr05	YHL049C		Uncharacterized protein YHL049C		1	1	1	1	1	1
CEN.PK113-7D_chr06	YFR016C		Uncharacterized protein YFR016C		1	1	1	1	1	1
CEN.PK113-7D_chr07	YGR125W		Uncharacterized vacuolar membrane protein YGR125W	Vacuole	1	NA	1	NA	NA	NA
CEN.PK113-7D_chr07	YPR202W		Putative uncharacterized protein YPR202W		1	1	1	1	1	1
CEN.PK113-7D_chr08	YHR055C	CUP1-2	Copper metallothionein 1-2	Cytosol	1	1	1	1	1	1
CEN.PK113-7D_chr08	YHR056C	RSC30	Chromatin structure-remodeling complex protein RSC30	Nucleus	1	1	1	1	1	1
CEN.PK113-7D_chr09	YIL130W	ASG1	Activator of stress genes 1	Nucleus	NA	1	NA	1	NA	NA
CEN.PK113-7D_chr09	YIL128W	MET18	DNA repair/transcription protein MET18/MMS19	Nucleus	1	1	1	1	1	1
CEN.PK113-7D_chr09	YJL222W	VTH2	VPS10 homolog 2	Vacuole	1	1	1	1	1	1
CEN.PK113-7D_chr09	YNR065C		Uncharacterized membrane glycoprotein YNR065C	ER	1	1	1	1	1	1
CEN.PK113-7D_chr10	YJR005W	APL1	AP-2 complex subunit beta	Cell Periphery	1	1	1	1	1	1
CEN.PK113-7D_chr10	YJL090C	DPB11	DNA replication regulator DPB11	Nucleus	1	1	1	1	1	1
CEN.PK113-7D_chr11	YKL122C	SRP21	Signal recognition particle subunit SRP21	Cytoplasm	1	1	1	1	1	1
CEN.PK113-7D_chr11	YBL113C		Uncharacterized protein YBL113C		1	1	1	1	1	1
CEN.PK113-7D_chr11	YKR015C		Uncharacterized protein YKR015C		1	1	1	1	1	1
CEN.PK113-7D_chr12	YLR160C	ASP3-4	L-asparaginase 2-4	Cell Periphery	1	1	1	1	1	1
CEN.PK113-7D_chr12	YLR231C	BNA5	Kynureninase	Nucleus	1	1	1	1	1	1
CEN.PK113-7D_chr12	YLR422W	DCK1	DOCK-like protein YLR422W	Mitochondria	1	1	1	1	1	1
CEN.PK113-7D_chr12	YLR424W	SPP382	Pre-mRNA-splicing factor SPP382	Nucleus	1	1	1	1	1	1
CEN.PK113-7D_chr12	YLR024C	UBR2	E3 ubiquitin-protein ligase UBR2	Cytoplasm	NA	1	1	1	1	1
CEN.PK113-7D_chr12	YEL074W		Putative UPF0320 protein YEL074W		1	1	1	1	1	1
CEN.PK113-7D_chr13	YML054C	CYB2	Cytochrome b2, mitochondrial	Mitochondria	1	1	1	1	1	1
CEN.PK113-7D_chr13	YMR323W	ERR3	Enolase-related protein 3	Cytosol	1	1	1	1	1	1
CEN.PK113-7D_chr13	YMR263W	SAP30	Transcriptional regulatory protein SAP30	Nucleus	1	1	1	NA	1	1
CEN.PK113-7D_chr14	YNL192W	CHS1	Chitin synthase 1	Cell Periphery	1	1	1	1	1	1
CEN.PK113-7D_chr14	YFL060C	SNO3	Probable glutamine amidotransferase SNO3	Cytosol	1	1	1	1	1	NA
CEN.PK113-7D_chr14	YNL333W	SNZ2	Probable pyridoxine biosynthesis protein SNZ2	ND	1	1	1	1	1	1
CEN.PK113-7D_chr14	YNL186W	UBP10	Ubiquitin carboxyl-terminal hydrolase 10	Nucleus	1	1	1	1	1	1
CEN.PK113-7D_chr14	YNL064C	YDJ1	Mitochondrial protein import protein MAS5	Cytosol	1	1	1	1	1	1
CEN.PK113-7D_chr15	YOR239W	ABP140	Uncharacterized methyltransferase ABP140	Cell Periphery	1	1	1	1	1	1
CEN.PK113-7D_chr15	YOR390W	FEX1	UPF0695 membrane protein YOR390W	Cell Periphery	1	1	1	1	NA	NA
CEN.PK113-7D_chr15	YOR120W	GCY1	Protein GCY	Nucleus	1	1	1	1	1	1
CEN.PK113-7D_chr15	YOR234C	RPL33B	60S ribosomal protein L33-B	Cytosol	1	1	1	1	1	1
CEN.PK113-7D_chr15	YOR305W	RRG7	Required for respiratory growth protein 7, mitochondrial	Mitochondria	1	1	1	1	1	1
CEN.PK113-7D_chr15	YOR389W		Uncharacterized protein YOR389W		NA	NA	NA	NA	1	1
CEN.PK113-7D_chr16	YPL160W	CDC60	Leucine--tRNA ligase, cytoplasmic	Cytoplasm	1	1	1	1	1	1
CEN.PK113-7D_chr16	YPL281C	ERR2	Enolase-related protein 2	Cytosol	1	1	1	1	1	1
CEN.PK113-7D_chr16	YOR388C	FDH1	Formate dehydrogenase 1	Cytosol	1	1	1	1	1	1
CEN.PK113-7D_chr16	YPR106W	ISR1	Serine/threonine-protein kinase ISR1	ND	1	1	1	1	1	1
CEN.PK113-7D_chr16	YPL082C	MOT1	TATA-binding protein-associated factor MOT1	Nucleus	1	1	1	1	1	1
CEN.PK113-7D_chr16	YPR075C	OPY2	Protein OPY2	Vacuole	1	1	1	1	1	1
CEN.PK113-7D_chr16	YPL085W	SEC16	COPII coat assembly protein SEC16	ER	1	1	1	1	1	1
CEN.PK113-7D_chr16	YPL032C	SVL3	Styryl dye vacuolar localization protein 3	Cell Periphery	1	1	1	1	1	1
CEN.PK113-7D_chr16	YPR080W	TEF1	Elongation factor 1-alpha	Cytosol	1	1	1	1	1	1
CEN.PK113-7D_chr16	YPR163C	TIF3	Eukaryotic translation initiation factor 4B	Cytoplasm	NA	1	NA	1	1	NA
CEN.PK113-7D_chr16	YHR219W		Putative uncharacterized protein YHR219W		1	1	1	1	1	1
CEN.PK113-7D_chr16	YPL025C		Putative uncharacterized protein YPL025C		1	1	NA	1	1	1
CEN.PK113-7D_unplaced_telomere_2	YPL283W-A		Putative uncharacterized protein YPL283W-A		1	NA	1	1	NA	1

### Sheet: vcfhits_ims1248
strain	location	position	annotation	trans_orient	loc_in_cds	codon_pos	codon	Type	pep	peptide	Effect
IMS1248	CEN.PK113-7D_chr02	434978	YBR102C EXO84: Exocyst complex component EXO84 (Saccharomyces cerevisiae (strain ATCC 204508 / S288c))	-	115	1	Cca-Aca	SNP	P->T	Pro-39-Thr	(NSY)
IMS1248	CEN.PK113-7D_chr04	424082	YDL017W CDC7: Cell division control protein 7 (Saccharomyces cerevisiae (strain ATCC 204508 / S288c))	+	203	2	tAt-tGt	SNP	Y->C	Tyr-68-Cys	(NSY)
IMS1248	CEN.PK113-7D_chr04	458696	YDR006C SOK1: Protein SOK1 (Saccharomyces cerevisiae (strain ATCC 204508 / S288c))	-	2216	2	tAt-tGt	SNP	Y->C	Tyr-739-Cys	(NSY)
IMS1248	CEN.PK113-7D_chr04	628921	YDR097C MSH6: DNA mismatch repair protein MSH6 (Saccharomyces cerevisiae (strain ATCC 204508 / S288c))	-	995	2	tCc-tTc	SNP	S->F	Ser-332-Phe	(NSY)
IMS1248	CEN.PK113-7D_chr04	909236	YDR233C RTN1: Reticulon-like protein 1 (Saccharomyces cerevisiae (strain ATCC 204508 / S288c))	-	703	1	Aag-Gag	SNP	K->E	Lys-235-Glu	(NSY)
IMS1248	CEN.PK113-7D_chr05	191896	YER017C AFG3: Mitochondrial respiratory chain complexes assembly protein AFG3 (Saccharomyces cerevisiae (strain ATCC 204508 / S288c))	-	784	1	Agc-Ggc	SNP	S->G	Ser-262-Gly	(NSY)
IMS1248	CEN.PK113-7D_chr05	412435	YER125W RSP5: E3 ubiquitin-protein ligase RSP5 (Saccharomyces cerevisiae (strain ATCC 204508 / S288c))	+	1553	2	tTg-tCg	SNP	L->S	Leu-518-Ser	(NSY)
IMS1248	CEN.PK113-7D_chr05	575501	YPL283W-A: Putative uncharacterized protein YPL283W-A (Saccharomyces cerevisiae (strain ATCC 204508 / S288c))	-	394	1	Ggt-Agt	SNP	G->S	Gly-132-Ser	(NSY)
IMS1248	CEN.PK113-7D_chr06	181916	YFR016C: Uncharacterized protein YFR016C (Saccharomyces cerevisiae (strain ATCC 204508 / S288c))	-	563	2	aCc-aAc	SNP	T->N	Thr-188-Asn	(NSY)
IMS1248	CEN.PK113-7D_chr07	766929	YGR125W: Uncharacterized vacuolar membrane protein YGR125W (Saccharomyces cerevisiae (strain ATCC 204508 / S288c))	+	1137	3	taT-taG	SNP	Y->*	Tyr-379-STP	(NON)
IMS1248	CEN.PK113-7D_chr08	216767	YHR056C RSC30: Chromatin structure-remodeling complex protein RSC30 (Saccharomyces cerevisiae (strain ATCC 204508 / S288c))	-	1538	2	tGg-tTg	SNP	W->L	Trp-513-Leu	(NSY)
IMS1248	CEN.PK113-7D_chr09	109260	YIL128W MET18: DNA repair/transcription protein MET18/MMS19 (Saccharomyces cerevisiae (strain ATCC 204508 / S288c))	+	1167	3	caG-caC	SNP	Q->H	Gln-389-His	(NSY)
IMS1248	CEN.PK113-7D_chr10	246231	YJL090C DPB11: DNA replication regulator DPB11 (Saccharomyces cerevisiae (strain ATCC 204508 / S288c))	-	2097	3	agG-agT	SNP	R->S	Arg-699-Ser	(NSY)
IMS1248	CEN.PK113-7D_chr10	435967	YJR005W APL1: AP-2 complex subunit beta (Saccharomyces cerevisiae (strain ATCC 204508 / S288c))	+	17	2	gGt-gTt	SNP	G->V	Gly-6-Val	(NSY)
IMS1248	CEN.PK113-7D_chr11	218856	YKL122C SRP21: Signal recognition particle subunit SRP21 (Saccharomyces cerevisiae (strain ATCC 204508 / S288c))	-	467	2	aGg-aAg	SNP	R->K	Arg-156-Lys	(NSY)
IMS1248	CEN.PK113-7D_chr12	566532	YLR231C BNA5: Kynureninase (Saccharomyces cerevisiae (strain ATCC 204508 / S288c))	-	402	3	ttG-ttT	SNP	L->F	Leu-134-Phe	(NSY)
IMS1248	CEN.PK113-7D_chr12	923176	YLR422W: DOCK-like protein YLR422W (Saccharomyces cerevisiae (strain ATCC 204508 / S288c))	+	3433	1	Gtt-Ttt	SNP	V->F	Val-1145-Phe	(NSY)
IMS1248	CEN.PK113-7D_chr12	927284	YLR424W SPP382: Pre-mRNA-splicing factor SPP382 (Saccharomyces cerevisiae (strain ATCC 204508 / S288c))	+	43	1	Caa-Aaa	SNP	Q->K	Gln-15-Lys	(NSY)
IMS1248	CEN.PK113-7D_chr13	160895	YML054C CYB2: Cytochrome b2, mitochondrial (Saccharomyces cerevisiae (strain ATCC 204508 / S288c))	-	887	2	tAt-tGt	SNP	Y->C	Tyr-296-Cys	(NSY)
IMS1248	CEN.PK113-7D_chr13	898609	YMR323W ERR3: Enolase-related protein 3 (Saccharomyces cerevisiae (strain ATCC 204508 / S288c))	+	1341	3	ttG-ttT	SNP	L->F	Leu-447-Phe	(NSY)
IMS1248	CEN.PK113-7D_chr14	281756	YNL186W UBP10: Ubiquitin carboxyl-terminal hydrolase 10 (Saccharomyces cerevisiae (strain ATCC 204508 / S288c))	+	2356	1	Taa-Aaa	SNP	*->K	STP-786-Lys	(RTH)
IMS1248	CEN.PK113-7D_chr14	496020	YNL064C YDJ1: Mitochondrial protein import protein MAS5 (Saccharomyces cerevisiae (strain ATCC 204508 / S288c))	-	796	1	Gta-Tta	SNP	V->L	Val-266-Leu	(NSY)
IMS1248	CEN.PK113-7D_chr15	551736	YOR120W GCY1: Protein GCY (Saccharomyces cerevisiae (strain ATCC 204508 / S288c))	+	748	1	Gtt-Ttt	SNP	V->F	Val-250-Phe	(NSY)
IMS1248	CEN.PK113-7D_chr15	773141	YOR234C RPL33B: 60S ribosomal protein L33-B (Saccharomyces cerevisiae (strain ATCC 204508 / S288c))	-	69	3	aaC-aaA	SNP	N->K	Asn-23-Lys	(NSY)
IMS1248	CEN.PK113-7D_chr15	779851	YOR239W ABP140: Uncharacterized methyltransferase ABP140 (Saccharomyces cerevisiae (strain ATCC 204508 / S288c))	+	664	1	Caa-Aaa	SNP	Q->K	Gln-222-Lys	(NSY)
IMS1248	CEN.PK113-7D_chr16	257654	YPL160W CDC60: Leucine--tRNA ligase, cytoplasmic (Saccharomyces cerevisiae (strain ATCC 204508 / S288c))	+	2156	2	gAt-gCt	SNP	D->A	Asp-719-Ala	(NSY)
IMS1248	CEN.PK113-7D_chr16	407618	YPL082C MOT1: TATA-binding protein-associated factor MOT1 (Saccharomyces cerevisiae (strain ATCC 204508 / S288c))	-	4626	3	aaC-aaA	SNP	N->K	Asn-1542-Lys	(NSY)
IMS1248	CEN.PK113-7D_chr16	498124	YPL032C SVL3: Styryl dye vacuolar localization protein 3 (Saccharomyces cerevisiae (strain ATCC 204508 / S288c))	-	1430	2	cGa-cCa	SNP	R->P	Arg-477-Pro	(NSY)
IMS1248	CEN.PK113-7D_chr16	749367	YPR106W ISR1: Serine/threonine-protein kinase ISR1 (Saccharomyces cerevisiae (strain ATCC 204508 / S288c))	+	1189	1	Gaa-Aaa	SNP	E->K	Glu-397-Lys	(NSY)
IMS1248	CEN.PK113-7D_unplaced_telomere_2	16118	YPL283W-A: Putative uncharacterized protein YPL283W-A (Saccharomyces cerevisiae (strain ATCC 204508 / S288c))	+	139	1	Agc-Ttc	SNP	S->F	Ser-47-Phe	(NSY)
IMS1248	CEN.PK113-7D_unplaced_telomere_2	16119	YPL283W-A: Putative uncharacterized protein YPL283W-A (Saccharomyces cerevisiae (strain ATCC 204508 / S288c))	+	140	2	aGc-tTc	SNP	S->F	Ser-47-Phe	(NSY)
IMS1248	CEN.PK113-7D_unplaced_telomere_2	16295	YPL283W-A: Putative uncharacterized protein YPL283W-A (Saccharomyces cerevisiae (strain ATCC 204508 / S288c))	+	316	1	Gct-Act	SNP	A->T	Ala-106-Thr	(NSY)
IMS1248	CEN.PK113-7D_unplaced_telomere_2	16298	YPL283W-A: Putative uncharacterized protein YPL283W-A (Saccharomyces cerevisiae (strain ATCC 204508 / S288c))	+	319	1	Ggc-Ttc	SNP	G->F	Gly-107-Phe	(NSY)
IMS1248	CEN.PK113-7D_unplaced_telomere_2	16299	YPL283W-A: Putative uncharacterized protein YPL283W-A (Saccharomyces cerevisiae (strain ATCC 204508 / S288c))	+	320	2	gGc-tTc	SNP	G->F	Gly-107-Phe	(NSY)
IMS1248	CEN.PK113-7D_unplaced_telomere_2	16301	YPL283W-A: Putative uncharacterized protein YPL283W-A (Saccharomyces cerevisiae (strain ATCC 204508 / S288c))	+	322	1	Agt-Ggt	SNP	S->G	Ser-108-Gly	(NSY)
IMS1248	CEN.PK113-7D_chr02	285823	YBR028C YPK3: AGC kinase YPK3 (Saccharomyces cerevisiae (strain ATCC 204508 / S288c)) (-) -- next_gene(286053-287426)[(230)-->]: augustus_masked-CEN.PK113-7D_chr02_pilon-processed-gene-2.43 augustus_masked-CEN.PK113-7D_chr02_pilon-processed-gene-2.43	NA	NA	NA	NA	SNP	NA	NA	NA
IMS1248	CEN.PK113-7D_chr02	430225	YBR098W MMS4: Crossover junction endonuclease MMS4 (Saccharomyces cerevisiae (strain ATCC 204508 / S288c))	+	897	3	GTA	INSERTION[2]	NA	NA	NA
IMS1248	CEN.PK113-7D_chr02	795388	YBR297W MAL33: Maltose fermentation regulatory protein MAL33 (Saccharomyces cerevisiae (strain ATCC 204508 / S288c))	+	1302	3	TTT	DELETION[-1]	NA	NA	NA
IMS1248	CEN.PK113-7D_chr02	804200	YML132W COS3: Protein COS3 (Saccharomyces cerevisiae (strain ATCC 204508 / S288c))	-	800	2	TAC	INSERTION[3]	NA	NA	NA
IMS1248	CEN.PK113-7D_chr03	213391	YCR039C MATALPHA2: Mating-type protein ALPHA2 (Saccharomyces cerevisiae (strain ATCC 204508 / S288c))	-	111	3	TTG	INSERTION[1]	NA	NA	NA
IMS1248	CEN.PK113-7D_chr03	307710	YCR039C MATALPHA2: Mating-type protein ALPHA2 (Saccharomyces cerevisiae (strain ATCC 204508 / S288c))	-	111	3	TTG	INSERTION[1]	NA	NA	NA
IMS1248	CEN.PK113-7D_chr03	331865	YBR298C MAL31: Maltose permease MAL31 (Saccharomyces cerevisiae (strain ATCC 204508 / S288c))	-	563	2	TAG	INSERTION[1]	NA	NA	NA
IMS1248	CEN.PK113-7D_chr05	1740	YHL049C: Uncharacterized protein YHL049C (Saccharomyces cerevisiae (strain ATCC 204508 / S288c))	-	776	2	GAG	DELETION[-1]	NA	NA	NA
IMS1248	CEN.PK113-7D_chr07	1189	YHR219W: Putative uncharacterized protein YHR219W (Saccharomyces cerevisiae (strain ATCC 204508 / S288c))	-	676	1	GGG	INSERTION[1]	NA	NA	NA
IMS1248	CEN.PK113-7D_chr07	1111651	YPR202W: Putative uncharacterized protein YPR202W (Saccharomyces cerevisiae (strain ATCC 204508 / S288c))	+	406	1	GAA	INSERTION[1]	NA	NA	NA
IMS1248	CEN.PK113-7D_chr07	1115511	NA	NA	NA	NA	NA	NA	NA	NA	NA
IMS1248	CEN.PK113-7D_chr07	1116078	YHR219W: Putative uncharacterized protein YHR219W (Saccharomyces cerevisiae (strain ATCC 204508 / S288c))	+	302	2	GTA	INSERTION[1]	NA	NA	NA
IMS1248	CEN.PK113-7D_chr08	209094	YHR055C CUP1-2: Copper metallothionein 1-2 (Saccharomyces cerevisiae (strain ATCC 204508 / S288c))	-	135	3	CCT	INSERTION[1]	NA	NA	NA
IMS1248	CEN.PK113-7D_chr08	216030	YHR056C RSC30: Chromatin structure-remodeling complex protein RSC30 (Saccharomyces cerevisiae (strain ATCC 204508 / S288c))	-	2275	1	TAG	INSERTION[1]	NA	NA	NA
IMS1248	CEN.PK113-7D_chr09	8809	YJL222W VTH2: VPS10 homolog 2 (Saccharomyces cerevisiae (strain ATCC 204508 / S288c))	+	3183	3	GGG	DELETION[-1]	NA	NA	NA
IMS1248	CEN.PK113-7D_chr09	9779	YNR065C: Uncharacterized membrane glycoprotein YNR065C (Saccharomyces cerevisiae (strain ATCC 204508 / S288c))	+	855	3	TTC	DELETION[-1]	NA	NA	NA
IMS1248	CEN.PK113-7D_chr10	3338	YJL222W VTH2: VPS10 homolog 2 (Saccharomyces cerevisiae (strain ATCC 204508 / S288c))	+	192	3	TTT	DELETION[-1]	NA	NA	NA
IMS1248	CEN.PK113-7D_chr10	4157	YJL222W VTH2: VPS10 homolog 2 (Saccharomyces cerevisiae (strain ATCC 204508 / S288c))	+	665	2	ATA	DELETION[-1]	NA	NA	NA
IMS1248	CEN.PK113-7D_chr11	1239	YBL113C: Uncharacterized protein YBL113C (Saccharomyces cerevisiae (strain ATCC 204508 / S288c))	-	1310	2	AGG	INSERTION[1]	NA	NA	NA
IMS1248	CEN.PK113-7D_chr11	473822	YKR015C: Uncharacterized protein YKR015C (Saccharomyces cerevisiae (strain ATCC 204508 / S288c))	-	780	3	GAT	INSERTION[38]	NA	NA	NA
IMS1248	CEN.PK113-7D_chr12	443461	YLR160C ASP3-4: L-asparaginase 2-4 (Saccharomyces cerevisiae (strain ATCC 204508 / S288c))	-	1014	3	TTG	INSERTION[1]	NA	NA	NA
IMS1248	CEN.PK113-7D_chr12	1018890	YEL074W: Putative UPF0320 protein YEL074W (Saccharomyces cerevisiae (strain ATCC 204508 / S288c))	-	148	1	CCA	INSERTION[9]	NA	NA	NA
IMS1248	CEN.PK113-7D_chr13	771969	YMR263W SAP30: Transcriptional regulatory protein SAP30 (Saccharomyces cerevisiae (strain ATCC 204508 / S288c))	+	110	2	AGC	INSERTION[9]	NA	NA	NA
IMS1248	CEN.PK113-7D_chr13	898527	YMR323W ERR3: Enolase-related protein 3 (Saccharomyces cerevisiae (strain ATCC 204508 / S288c))	+	1259	2	CTG	INSERTION[1]	NA	NA	NA
IMS1248	CEN.PK113-7D_chr13	898608	YMR323W ERR3: Enolase-related protein 3 (Saccharomyces cerevisiae (strain ATCC 204508 / S288c))	+	1340	2	TTG	INSERTION[4]	NA	NA	NA
IMS1248	CEN.PK113-7D_chr13	911347	YHR219W: Putative uncharacterized protein YHR219W (Saccharomyces cerevisiae (strain ATCC 204508 / S288c))	+	791	2	GAG	INSERTION[1]	NA	NA	NA
IMS1248	CEN.PK113-7D_chr14	2819	YFL060C SNO3: Probable glutamine amidotransferase SNO3 (Saccharomyces cerevisiae (strain ATCC 204508 / S288c))	-	194	2	TAT	INSERTION[1]	NA	NA	NA
IMS1248	CEN.PK113-7D_chr14	3618	YNL333W SNZ2: Probable pyridoxine biosynthesis protein SNZ2 (Saccharomyces cerevisiae (strain ATCC 204508 / S288c))	+	132	3	TTT	DELETION[-1]	NA	NA	NA
IMS1248	CEN.PK113-7D_chr14	269090	YNL192W CHS1: Chitin synthase 1 (Saccharomyces cerevisiae (strain ATCC 204508 / S288c))	+	2685	3	TTG	INSERTION[1]	NA	NA	NA
IMS1248	CEN.PK113-7D_chr15	884053	YOR305W RRG7: Required for respiratory growth protein 7, mitochondrial (Saccharomyces cerevisiae (strain ATCC 204508 / S288c))	+	727	1	TAA	INSERTION[7]	NA	NA	NA
IMS1248	CEN.PK113-7D_chr15	1071634	YOR390W: UPF0695 membrane protein YOR390W (Saccharomyces cerevisiae (strain ATCC 204508 / S288c))	+	606	3	CCA	INSERTION[1]	NA	NA	NA
IMS1248	CEN.PK113-7D_chr15	1071645	YOR390W: UPF0695 membrane protein YOR390W (Saccharomyces cerevisiae (strain ATCC 204508 / S288c))	+	617	2	AAT	INSERTION[1]	NA	NA	NA
IMS1248	CEN.PK113-7D_chr16	18464	YPL281C ERR2: Enolase-related protein 2 (Saccharomyces cerevisiae (strain ATCC 204508 / S288c))	-	1218	3	AAG	DELETION[-1]	NA	NA	NA
IMS1248	CEN.PK113-7D_chr16	27731	YOR388C FDH1: Formate dehydrogenase 1 (Saccharomyces cerevisiae (strain ATCC 204508 / S288c))	+	1050	3	TCC	INSERTION[1]	NA	NA	NA
IMS1248	CEN.PK113-7D_chr16	398388	YPL085W SEC16: COPII coat assembly protein SEC16 (Saccharomyces cerevisiae (strain ATCC 204508 / S288c))	+	2972	2	TTA	INSERTION[1]	NA	NA	NA
IMS1248	CEN.PK113-7D_chr16	510868	YPL025C: Putative uncharacterized protein YPL025C (Saccharomyces cerevisiae (strain ATCC 204508 / S288c))	-	283	1	GCT	INSERTION[7]	NA	NA	NA
IMS1248	CEN.PK113-7D_chr16	704487	YPR075C OPY2: Protein OPY2 (Saccharomyces cerevisiae (strain ATCC 204508 / S288c))	-	459	3	GAA	INSERTION[14]	NA	NA	NA
IMS1248	CEN.PK113-7D_chr16	709039	YPR080W TEF1: Elongation factor 1-alpha (Saccharomyces cerevisiae (strain ATCC 204508 / S288c))	+	253	1	TAC	INSERTION[1]	NA	NA	NA
IMS1248	CEN.PK113-7D_chr16	949724	YHR219W: Putative uncharacterized protein YHR219W (Saccharomyces cerevisiae (strain ATCC 204508 / S288c))	+	931	1	TAA	INSERTION[1]	NA	NA	NA

### Sheet: vcfhits_ims1249
strain	location	position	annotation	trans_orient	loc_in_cds	codon_pos	codon	Type	pep	peptide	Effect
IMS1249	CEN.PK113-7D_chr02	434978	YBR102C EXO84: Exocyst complex component EXO84 (Saccharomyces cerevisiae (strain ATCC 204508 / S288c))	-	115	1	Cca-Aca	SNP	P->T	Pro-39-Thr	(NSY)
IMS1249	CEN.PK113-7D_chr04	424082	YDL017W CDC7: Cell division control protein 7 (Saccharomyces cerevisiae (strain ATCC 204508 / S288c))	+	203	2	tAt-tGt	SNP	Y->C	Tyr-68-Cys	(NSY)
IMS1249	CEN.PK113-7D_chr04	458696	YDR006C SOK1: Protein SOK1 (Saccharomyces cerevisiae (strain ATCC 204508 / S288c))	-	2216	2	tAt-tGt	SNP	Y->C	Tyr-739-Cys	(NSY)
IMS1249	CEN.PK113-7D_chr04	628921	YDR097C MSH6: DNA mismatch repair protein MSH6 (Saccharomyces cerevisiae (strain ATCC 204508 / S288c))	-	995	2	tCc-tTc	SNP	S->F	Ser-332-Phe	(NSY)
IMS1249	CEN.PK113-7D_chr05	191896	YER017C AFG3: Mitochondrial respiratory chain complexes assembly protein AFG3 (Saccharomyces cerevisiae (strain ATCC 204508 / S288c))	-	784	1	Agc-Ggc	SNP	S->G	Ser-262-Gly	(NSY)
IMS1249	CEN.PK113-7D_chr05	575501	YPL283W-A: Putative uncharacterized protein YPL283W-A (Saccharomyces cerevisiae (strain ATCC 204508 / S288c))	-	394	1	Ggt-Agt	SNP	G->S	Gly-132-Ser	(NSY)
IMS1249	CEN.PK113-7D_chr06	181916	YFR016C: Uncharacterized protein YFR016C (Saccharomyces cerevisiae (strain ATCC 204508 / S288c))	-	563	2	aCc-aAc	SNP	T->N	Thr-188-Asn	(NSY)
IMS1249	CEN.PK113-7D_chr07	1121090	YHR219W: Putative uncharacterized protein YHR219W (Saccharomyces cerevisiae (strain ATCC 204508 / S288c))	+	1744	1	Aca-Gca	SNP	T->A	Thr-582-Ala	(NSY)
IMS1249	CEN.PK113-7D_chr07	1121096	YHR219W: Putative uncharacterized protein YHR219W (Saccharomyces cerevisiae (strain ATCC 204508 / S288c))	+	1750	1	Gtg-Atg	SNP	V->M	Val-584-Met	(NSY)
IMS1249	CEN.PK113-7D_chr08	216767	YHR056C RSC30: Chromatin structure-remodeling complex protein RSC30 (Saccharomyces cerevisiae (strain ATCC 204508 / S288c))	-	1538	2	tGg-tTg	SNP	W->L	Trp-513-Leu	(NSY)
IMS1249	CEN.PK113-7D_chr09	109260	YIL128W MET18: DNA repair/transcription protein MET18/MMS19 (Saccharomyces cerevisiae (strain ATCC 204508 / S288c))	+	1167	3	caG-caC	SNP	Q->H	Gln-389-His	(NSY)
IMS1249	CEN.PK113-7D_chr10	246231	YJL090C DPB11: DNA replication regulator DPB11 (Saccharomyces cerevisiae (strain ATCC 204508 / S288c))	-	2097	3	agG-agT	SNP	R->S	Arg-699-Ser	(NSY)
IMS1249	CEN.PK113-7D_chr10	435967	YJR005W APL1: AP-2 complex subunit beta (Saccharomyces cerevisiae (strain ATCC 204508 / S288c))	+	17	2	gGt-gTt	SNP	G->V	Gly-6-Val	(NSY)
IMS1249	CEN.PK113-7D_chr11	218856	YKL122C SRP21: Signal recognition particle subunit SRP21 (Saccharomyces cerevisiae (strain ATCC 204508 / S288c))	-	467	2	aGg-aAg	SNP	R->K	Arg-156-Lys	(NSY)
IMS1249	CEN.PK113-7D_chr12	174490	YLR024C UBR2: E3 ubiquitin-protein ligase UBR2 (Saccharomyces cerevisiae (strain ATCC 204508 / S288c))	-	3849	3	taG-taC	SNP	*->Y	STP-1283-Tyr	(RTH)
IMS1249	CEN.PK113-7D_chr12	566532	YLR231C BNA5: Kynureninase (Saccharomyces cerevisiae (strain ATCC 204508 / S288c))	-	402	3	ttG-ttT	SNP	L->F	Leu-134-Phe	(NSY)
IMS1249	CEN.PK113-7D_chr12	923176	YLR422W: DOCK-like protein YLR422W (Saccharomyces cerevisiae (strain ATCC 204508 / S288c))	+	3433	1	Gtt-Ttt	SNP	V->F	Val-1145-Phe	(NSY)
IMS1249	CEN.PK113-7D_chr12	927284	YLR424W SPP382: Pre-mRNA-splicing factor SPP382 (Saccharomyces cerevisiae (strain ATCC 204508 / S288c))	+	43	1	Caa-Aaa	SNP	Q->K	Gln-15-Lys	(NSY)
IMS1249	CEN.PK113-7D_chr13	160895	YML054C CYB2: Cytochrome b2, mitochondrial (Saccharomyces cerevisiae (strain ATCC 204508 / S288c))	-	887	2	tAt-tGt	SNP	Y->C	Tyr-296-Cys	(NSY)
IMS1249	CEN.PK113-7D_chr13	898609	YMR323W ERR3: Enolase-related protein 3 (Saccharomyces cerevisiae (strain ATCC 204508 / S288c))	+	1341	3	ttG-ttT	SNP	L->F	Leu-447-Phe	(NSY)
IMS1249	CEN.PK113-7D_chr14	281756	YNL186W UBP10: Ubiquitin carboxyl-terminal hydrolase 10 (Saccharomyces cerevisiae (strain ATCC 204508 / S288c))	+	2356	1	Taa-Aaa	SNP	*->K	STP-786-Lys	(RTH)
IMS1249	CEN.PK113-7D_chr14	496020	YNL064C YDJ1: Mitochondrial protein import protein MAS5 (Saccharomyces cerevisiae (strain ATCC 204508 / S288c))	-	796	1	Gta-Tta	SNP	V->L	Val-266-Leu	(NSY)
IMS1249	CEN.PK113-7D_chr15	551736	YOR120W GCY1: Protein GCY (Saccharomyces cerevisiae (strain ATCC 204508 / S288c))	+	748	1	Gtt-Ttt	SNP	V->F	Val-250-Phe	(NSY)
IMS1249	CEN.PK113-7D_chr15	773141	YOR234C RPL33B: 60S ribosomal protein L33-B (Saccharomyces cerevisiae (strain ATCC 204508 / S288c))	-	69	3	aaC-aaA	SNP	N->K	Asn-23-Lys	(NSY)
IMS1249	CEN.PK113-7D_chr15	779851	YOR239W ABP140: Uncharacterized methyltransferase ABP140 (Saccharomyces cerevisiae (strain ATCC 204508 / S288c))	+	664	1	Caa-Aaa	SNP	Q->K	Gln-222-Lys	(NSY)
IMS1249	CEN.PK113-7D_chr16	257654	YPL160W CDC60: Leucine--tRNA ligase, cytoplasmic (Saccharomyces cerevisiae (strain ATCC 204508 / S288c))	+	2156	2	gAt-gCt	SNP	D->A	Asp-719-Ala	(NSY)
IMS1249	CEN.PK113-7D_chr16	407618	YPL082C MOT1: TATA-binding protein-associated factor MOT1 (Saccharomyces cerevisiae (strain ATCC 204508 / S288c))	-	4626	3	aaC-aaA	SNP	N->K	Asn-1542-Lys	(NSY)
IMS1249	CEN.PK113-7D_chr16	498124	YPL032C SVL3: Styryl dye vacuolar localization protein 3 (Saccharomyces cerevisiae (strain ATCC 204508 / S288c))	-	1430	2	cGa-cCa	SNP	R->P	Arg-477-Pro	(NSY)
IMS1249	CEN.PK113-7D_chr16	749367	YPR106W ISR1: Serine/threonine-protein kinase ISR1 (Saccharomyces cerevisiae (strain ATCC 204508 / S288c))	+	1189	1	Gaa-Aaa	SNP	E->K	Glu-397-Lys	(NSY)
IMS1249	CEN.PK113-7D_chr02	285823	YBR028C YPK3: AGC kinase YPK3 (Saccharomyces cerevisiae (strain ATCC 204508 / S288c)) (-) -- next_gene(286053-287426)[(230)-->]: augustus_masked-CEN.PK113-7D_chr02_pilon-processed-gene-2.43 augustus_masked-CEN.PK113-7D_chr02_pilon-processed-gene-2.43	NA	NA	NA	NA	SNP	NA	NA	NA
IMS1249	CEN.PK113-7D_chr02	430225	YBR098W MMS4: Crossover junction endonuclease MMS4 (Saccharomyces cerevisiae (strain ATCC 204508 / S288c))	+	897	3	GTA	INSERTION[2]	NA	NA	NA
IMS1249	CEN.PK113-7D_chr02	795388	YBR297W MAL33: Maltose fermentation regulatory protein MAL33 (Saccharomyces cerevisiae (strain ATCC 204508 / S288c))	+	1302	3	TTT	DELETION[-1]	NA	NA	NA
IMS1249	CEN.PK113-7D_chr03	213391	YCR039C MATALPHA2: Mating-type protein ALPHA2 (Saccharomyces cerevisiae (strain ATCC 204508 / S288c))	-	111	3	TTG	INSERTION[1]	NA	NA	NA
IMS1249	CEN.PK113-7D_chr03	307710	YCR039C MATALPHA2: Mating-type protein ALPHA2 (Saccharomyces cerevisiae (strain ATCC 204508 / S288c))	-	111	3	TTG	INSERTION[1]	NA	NA	NA
IMS1249	CEN.PK113-7D_chr03	331865	YBR298C MAL31: Maltose permease MAL31 (Saccharomyces cerevisiae (strain ATCC 204508 / S288c))	-	563	2	TAG	INSERTION[1]	NA	NA	NA
IMS1249	CEN.PK113-7D_chr03	347441	YPR204W: Y' element ATP-dependent helicase YPR204W (Saccharomyces cerevisiae (strain ATCC 204508 / S288c))	+	594	3	AGC	INSERTION[2]	NA	NA	NA
IMS1249	CEN.PK113-7D_chr05	1740	YHL049C: Uncharacterized protein YHL049C (Saccharomyces cerevisiae (strain ATCC 204508 / S288c))	-	776	2	GAG	DELETION[-1]	NA	NA	NA
IMS1249	CEN.PK113-7D_chr07	1189	YHR219W: Putative uncharacterized protein YHR219W (Saccharomyces cerevisiae (strain ATCC 204508 / S288c))	-	676	1	GGG	INSERTION[1]	NA	NA	NA
IMS1249	CEN.PK113-7D_chr07	1111651	YPR202W: Putative uncharacterized protein YPR202W (Saccharomyces cerevisiae (strain ATCC 204508 / S288c))	+	406	1	GAA	INSERTION[1]	NA	NA	NA
IMS1249	CEN.PK113-7D_chr07	1115511	NA	NA	NA	NA	NA	NA	NA	NA	NA
IMS1249	CEN.PK113-7D_chr07	1116078	YHR219W: Putative uncharacterized protein YHR219W (Saccharomyces cerevisiae (strain ATCC 204508 / S288c))	+	302	2	GTA	INSERTION[1]	NA	NA	NA
IMS1249	CEN.PK113-7D_chr08	209094	YHR055C CUP1-2: Copper metallothionein 1-2 (Saccharomyces cerevisiae (strain ATCC 204508 / S288c))	-	135	3	CCT	INSERTION[1]	NA	NA	NA
IMS1249	CEN.PK113-7D_chr08	216030	YHR056C RSC30: Chromatin structure-remodeling complex protein RSC30 (Saccharomyces cerevisiae (strain ATCC 204508 / S288c))	-	2275	1	TAG	INSERTION[1]	NA	NA	NA
IMS1249	CEN.PK113-7D_chr09	8809	YJL222W VTH2: VPS10 homolog 2 (Saccharomyces cerevisiae (strain ATCC 204508 / S288c))	+	3183	3	GGG	DELETION[-1]	NA	NA	NA
IMS1249	CEN.PK113-7D_chr09	9779	YNR065C: Uncharacterized membrane glycoprotein YNR065C (Saccharomyces cerevisiae (strain ATCC 204508 / S288c))	+	855	3	TTC	DELETION[-1]	NA	NA	NA
IMS1249	CEN.PK113-7D_chr09	10015	YNR065C: Uncharacterized membrane glycoprotein YNR065C (Saccharomyces cerevisiae (strain ATCC 204508 / S288c))	+	883	1	CAA	INSERTION[1]	NA	NA	NA
IMS1249	CEN.PK113-7D_chr09	99639	YIL130W ASG1: Activator of stress genes 1 (Saccharomyces cerevisiae (strain ATCC 204508 / S288c))	+	2574	3	AAC	INSERTION[9]	NA	NA	NA
IMS1249	CEN.PK113-7D_chr10	4157	YJL222W VTH2: VPS10 homolog 2 (Saccharomyces cerevisiae (strain ATCC 204508 / S288c))	+	665	2	ATA	DELETION[-1]	NA	NA	NA
IMS1249	CEN.PK113-7D_chr11	1239	YBL113C: Uncharacterized protein YBL113C (Saccharomyces cerevisiae (strain ATCC 204508 / S288c))	-	1310	2	AGG	INSERTION[1]	NA	NA	NA
IMS1249	CEN.PK113-7D_chr11	473822	YKR015C: Uncharacterized protein YKR015C (Saccharomyces cerevisiae (strain ATCC 204508 / S288c))	-	780	3	GAT	INSERTION[38]	NA	NA	NA
IMS1249	CEN.PK113-7D_chr12	443461	YLR160C ASP3-4: L-asparaginase 2-4 (Saccharomyces cerevisiae (strain ATCC 204508 / S288c))	-	1014	3	TTG	INSERTION[1]	NA	NA	NA
IMS1249	CEN.PK113-7D_chr12	1018890	YEL074W: Putative UPF0320 protein YEL074W (Saccharomyces cerevisiae (strain ATCC 204508 / S288c))	-	148	1	CCA	INSERTION[9]	NA	NA	NA
IMS1249	CEN.PK113-7D_chr13	771969	YMR263W SAP30: Transcriptional regulatory protein SAP30 (Saccharomyces cerevisiae (strain ATCC 204508 / S288c))	+	110	2	AGC	INSERTION[9]	NA	NA	NA
IMS1249	CEN.PK113-7D_chr13	898527	YMR323W ERR3: Enolase-related protein 3 (Saccharomyces cerevisiae (strain ATCC 204508 / S288c))	+	1259	2	CTG	INSERTION[1]	NA	NA	NA
IMS1249	CEN.PK113-7D_chr13	898608	YMR323W ERR3: Enolase-related protein 3 (Saccharomyces cerevisiae (strain ATCC 204508 / S288c))	+	1340	2	TTG	INSERTION[4]	NA	NA	NA
IMS1249	CEN.PK113-7D_chr13	911347	YHR219W: Putative uncharacterized protein YHR219W (Saccharomyces cerevisiae (strain ATCC 204508 / S288c))	+	791	2	GAG	INSERTION[1]	NA	NA	NA
IMS1249	CEN.PK113-7D_chr14	2819	YFL060C SNO3: Probable glutamine amidotransferase SNO3 (Saccharomyces cerevisiae (strain ATCC 204508 / S288c))	-	194	2	TAT	INSERTION[1]	NA	NA	NA
IMS1249	CEN.PK113-7D_chr14	3618	YNL333W SNZ2: Probable pyridoxine biosynthesis protein SNZ2 (Saccharomyces cerevisiae (strain ATCC 204508 / S288c))	+	132	3	TTT	DELETION[-1]	NA	NA	NA
IMS1249	CEN.PK113-7D_chr14	269090	YNL192W CHS1: Chitin synthase 1 (Saccharomyces cerevisiae (strain ATCC 204508 / S288c))	+	2685	3	TTG	INSERTION[1]	NA	NA	NA
IMS1249	CEN.PK113-7D_chr15	884053	YOR305W RRG7: Required for respiratory growth protein 7, mitochondrial (Saccharomyces cerevisiae (strain ATCC 204508 / S288c))	+	727	1	TAA	INSERTION[7]	NA	NA	NA
IMS1249	CEN.PK113-7D_chr15	1071634	YOR390W: UPF0695 membrane protein YOR390W (Saccharomyces cerevisiae (strain ATCC 204508 / S288c))	+	606	3	CCA	INSERTION[1]	NA	NA	NA
IMS1249	CEN.PK113-7D_chr15	1071645	YOR390W: UPF0695 membrane protein YOR390W (Saccharomyces cerevisiae (strain ATCC 204508 / S288c))	+	617	2	AAT	INSERTION[1]	NA	NA	NA
IMS1249	CEN.PK113-7D_chr16	18464	YPL281C ERR2: Enolase-related protein 2 (Saccharomyces cerevisiae (strain ATCC 204508 / S288c))	-	1218	3	AAG	DELETION[-1]	NA	NA	NA
IMS1249	CEN.PK113-7D_chr16	27731	YOR388C FDH1: Formate dehydrogenase 1 (Saccharomyces cerevisiae (strain ATCC 204508 / S288c))	+	1050	3	TCC	INSERTION[1]	NA	NA	NA
IMS1249	CEN.PK113-7D_chr16	398388	YPL085W SEC16: COPII coat assembly protein SEC16 (Saccharomyces cerevisiae (strain ATCC 204508 / S288c))	+	2972	2	TTA	INSERTION[1]	NA	NA	NA
IMS1249	CEN.PK113-7D_chr16	510868	YPL025C: Putative uncharacterized protein YPL025C (Saccharomyces cerevisiae (strain ATCC 204508 / S288c))	-	283	1	GCT	INSERTION[7]	NA	NA	NA
IMS1249	CEN.PK113-7D_chr16	704487	YPR075C OPY2: Protein OPY2 (Saccharomyces cerevisiae (strain ATCC 204508 / S288c))	-	459	3	GAA	INSERTION[14]	NA	NA	NA
IMS1249	CEN.PK113-7D_chr16	709039	YPR080W TEF1: Elongation factor 1-alpha (Saccharomyces cerevisiae (strain ATCC 204508 / S288c))	+	253	1	TAC	INSERTION[1]	NA	NA	NA
	CEN.PK113-7D_chr16	871051	YPR163C TIF3: Eukaryotic translation initiation factor 4B (Saccharomyces cerevisiae (strain ATCC 204508 / S288c))	-	965	2	GTG	DELETION[-17]	NA	NA	NA
IMS1249	CEN.PK113-7D_chr16	949724	YHR219W: Putative uncharacterized protein YHR219W (Saccharomyces cerevisiae (strain ATCC 204508 / S288c))	+	931	1	TAA	INSERTION[1]	NA	NA	NA

### Sheet: vcfhits_ims1251
strain	location	position	annotation	trans_orient	loc_in_cds	codon_pos	codon	Type	pep	peptide	Effect
IMS1251	CEN.PK113-7D_chr02	434978	YBR102C EXO84: Exocyst complex component EXO84 (Saccharomyces cerevisiae (strain ATCC 204508 / S288c))	-	115	1	Cca-Aca	SNP	P->T	Pro-39-Thr	(NSY)
IMS1251	CEN.PK113-7D_chr04	424082	YDL017W CDC7: Cell division control protein 7 (Saccharomyces cerevisiae (strain ATCC 204508 / S288c))	+	203	2	tAt-tGt	SNP	Y->C	Tyr-68-Cys	(NSY)
IMS1251	CEN.PK113-7D_chr04	458696	YDR006C SOK1: Protein SOK1 (Saccharomyces cerevisiae (strain ATCC 204508 / S288c))	-	2216	2	tAt-tGt	SNP	Y->C	Tyr-739-Cys	(NSY)
IMS1251	CEN.PK113-7D_chr04	628921	YDR097C MSH6: DNA mismatch repair protein MSH6 (Saccharomyces cerevisiae (strain ATCC 204508 / S288c))	-	995	2	tCc-tTc	SNP	S->F	Ser-332-Phe	(NSY)
IMS1251	CEN.PK113-7D_chr05	191896	YER017C AFG3: Mitochondrial respiratory chain complexes assembly protein AFG3 (Saccharomyces cerevisiae (strain ATCC 204508 / S288c))	-	784	1	Agc-Ggc	SNP	S->G	Ser-262-Gly	(NSY)
IMS1251	CEN.PK113-7D_chr05	575501	YPL283W-A: Putative uncharacterized protein YPL283W-A (Saccharomyces cerevisiae (strain ATCC 204508 / S288c))	-	394	1	Ggt-Agt	SNP	G->S	Gly-132-Ser	(NSY)
IMS1251	CEN.PK113-7D_chr06	181916	YFR016C: Uncharacterized protein YFR016C (Saccharomyces cerevisiae (strain ATCC 204508 / S288c))	-	563	2	aCc-aAc	SNP	T->N	Thr-188-Asn	(NSY)
IMS1251	CEN.PK113-7D_chr07	767374	YGR125W: Uncharacterized vacuolar membrane protein YGR125W (Saccharomyces cerevisiae (strain ATCC 204508 / S288c))	+	1582	1	Gta-Tta	SNP	V->L	Val-528-Leu	(NSY)
IMS1251	CEN.PK113-7D_chr08	216767	YHR056C RSC30: Chromatin structure-remodeling complex protein RSC30 (Saccharomyces cerevisiae (strain ATCC 204508 / S288c))	-	1538	2	tGg-tTg	SNP	W->L	Trp-513-Leu	(NSY)
IMS1251	CEN.PK113-7D_chr09	109260	YIL128W MET18: DNA repair/transcription protein MET18/MMS19 (Saccharomyces cerevisiae (strain ATCC 204508 / S288c))	+	1167	3	caG-caC	SNP	Q->H	Gln-389-His	(NSY)
IMS1251	CEN.PK113-7D_chr10	246231	YJL090C DPB11: DNA replication regulator DPB11 (Saccharomyces cerevisiae (strain ATCC 204508 / S288c))	-	2097	3	agG-agT	SNP	R->S	Arg-699-Ser	(NSY)
IMS1251	CEN.PK113-7D_chr10	435967	YJR005W APL1: AP-2 complex subunit beta (Saccharomyces cerevisiae (strain ATCC 204508 / S288c))	+	17	2	gGt-gTt	SNP	G->V	Gly-6-Val	(NSY)
IMS1251	CEN.PK113-7D_chr11	218856	YKL122C SRP21: Signal recognition particle subunit SRP21 (Saccharomyces cerevisiae (strain ATCC 204508 / S288c))	-	467	2	aGg-aAg	SNP	R->K	Arg-156-Lys	(NSY)
IMS1251	CEN.PK113-7D_chr12	174490	YLR024C UBR2: E3 ubiquitin-protein ligase UBR2 (Saccharomyces cerevisiae (strain ATCC 204508 / S288c))	-	3849	3	taG-taC	SNP	*->Y	STP-1283-Tyr	(RTH)
IMS1251	CEN.PK113-7D_chr12	566532	YLR231C BNA5: Kynureninase (Saccharomyces cerevisiae (strain ATCC 204508 / S288c))	-	402	3	ttG-ttT	SNP	L->F	Leu-134-Phe	(NSY)
IMS1251	CEN.PK113-7D_chr12	923176	YLR422W: DOCK-like protein YLR422W (Saccharomyces cerevisiae (strain ATCC 204508 / S288c))	+	3433	1	Gtt-Ttt	SNP	V->F	Val-1145-Phe	(NSY)
IMS1251	CEN.PK113-7D_chr12	927284	YLR424W SPP382: Pre-mRNA-splicing factor SPP382 (Saccharomyces cerevisiae (strain ATCC 204508 / S288c))	+	43	1	Caa-Aaa	SNP	Q->K	Gln-15-Lys	(NSY)
IMS1251	CEN.PK113-7D_chr13	160895	YML054C CYB2: Cytochrome b2, mitochondrial (Saccharomyces cerevisiae (strain ATCC 204508 / S288c))	-	887	2	tAt-tGt	SNP	Y->C	Tyr-296-Cys	(NSY)
IMS1251	CEN.PK113-7D_chr14	281756	YNL186W UBP10: Ubiquitin carboxyl-terminal hydrolase 10 (Saccharomyces cerevisiae (strain ATCC 204508 / S288c))	+	2356	1	Taa-Aaa	SNP	*->K	STP-786-Lys	(RTH)
IMS1251	CEN.PK113-7D_chr14	496020	YNL064C YDJ1: Mitochondrial protein import protein MAS5 (Saccharomyces cerevisiae (strain ATCC 204508 / S288c))	-	796	1	Gta-Tta	SNP	V->L	Val-266-Leu	(NSY)
IMS1251	CEN.PK113-7D_chr15	551736	YOR120W GCY1: Protein GCY (Saccharomyces cerevisiae (strain ATCC 204508 / S288c))	+	748	1	Gtt-Ttt	SNP	V->F	Val-250-Phe	(NSY)
IMS1251	CEN.PK113-7D_chr15	773141	YOR234C RPL33B: 60S ribosomal protein L33-B (Saccharomyces cerevisiae (strain ATCC 204508 / S288c))	-	69	3	aaC-aaA	SNP	N->K	Asn-23-Lys	(NSY)
IMS1251	CEN.PK113-7D_chr15	779851	YOR239W ABP140: Uncharacterized methyltransferase ABP140 (Saccharomyces cerevisiae (strain ATCC 204508 / S288c))	+	664	1	Caa-Aaa	SNP	Q->K	Gln-222-Lys	(NSY)
IMS1251	CEN.PK113-7D_chr16	257654	YPL160W CDC60: Leucine--tRNA ligase, cytoplasmic (Saccharomyces cerevisiae (strain ATCC 204508 / S288c))	+	2156	2	gAt-gCt	SNP	D->A	Asp-719-Ala	(NSY)
IMS1251	CEN.PK113-7D_chr16	407618	YPL082C MOT1: TATA-binding protein-associated factor MOT1 (Saccharomyces cerevisiae (strain ATCC 204508 / S288c))	-	4626	3	aaC-aaA	SNP	N->K	Asn-1542-Lys	(NSY)
IMS1251	CEN.PK113-7D_chr16	498124	YPL032C SVL3: Styryl dye vacuolar localization protein 3 (Saccharomyces cerevisiae (strain ATCC 204508 / S288c))	-	1430	2	cGa-cCa	SNP	R->P	Arg-477-Pro	(NSY)
IMS1251	CEN.PK113-7D_chr16	749367	YPR106W ISR1: Serine/threonine-protein kinase ISR1 (Saccharomyces cerevisiae (strain ATCC 204508 / S288c))	+	1189	1	Gaa-Aaa	SNP	E->K	Glu-397-Lys	(NSY)
IMS1251	CEN.PK113-7D_unplaced_telomere_2	16118	YPL283W-A: Putative uncharacterized protein YPL283W-A (Saccharomyces cerevisiae (strain ATCC 204508 / S288c))	+	139	1	Agc-Ttc	SNP	S->F	Ser-47-Phe	(NSY)
IMS1251	CEN.PK113-7D_unplaced_telomere_2	16119	YPL283W-A: Putative uncharacterized protein YPL283W-A (Saccharomyces cerevisiae (strain ATCC 204508 / S288c))	+	140	2	aGc-tTc	SNP	S->F	Ser-47-Phe	(NSY)
IMS1251	CEN.PK113-7D_unplaced_telomere_2	16346	YPL283W-A: Putative uncharacterized protein YPL283W-A (Saccharomyces cerevisiae (strain ATCC 204508 / S288c))	+	367	1	Cgc-Agc	SNP	R->S	Arg-123-Ser	(NSY)
IMS1251	CEN.PK113-7D_chr02	285823	YBR028C YPK3: AGC kinase YPK3 (Saccharomyces cerevisiae (strain ATCC 204508 / S288c)) (-) -- next_gene(286053-287426)[(230)-->]: augustus_masked-CEN.PK113-7D_chr02_pilon-processed-gene-2.43 augustus_masked-CEN.PK113-7D_chr02_pilon-processed-gene-2.43	NA	NA	NA	NA	SNP	NA	NA	NA
IMS1251	CEN.PK113-7D_chr02	430225	YBR098W MMS4: Crossover junction endonuclease MMS4 (Saccharomyces cerevisiae (strain ATCC 204508 / S288c))	+	897	3	GTA	INSERTION[2]	NA	NA	NA
IMS1251	CEN.PK113-7D_chr02	795388	YBR297W MAL33: Maltose fermentation regulatory protein MAL33 (Saccharomyces cerevisiae (strain ATCC 204508 / S288c))	+	1302	3	TTT	DELETION[-1]	NA	NA	NA
IMS1251	CEN.PK113-7D_chr03	213391	YCR039C MATALPHA2: Mating-type protein ALPHA2 (Saccharomyces cerevisiae (strain ATCC 204508 / S288c))	-	111	3	TTG	INSERTION[1]	NA	NA	NA
IMS1251	CEN.PK113-7D_chr03	307710	YCR039C MATALPHA2: Mating-type protein ALPHA2 (Saccharomyces cerevisiae (strain ATCC 204508 / S288c))	-	111	3	TTG	INSERTION[1]	NA	NA	NA
IMS1251	CEN.PK113-7D_chr03	331865	YBR298C MAL31: Maltose permease MAL31 (Saccharomyces cerevisiae (strain ATCC 204508 / S288c))	-	563	2	TAG	INSERTION[1]	NA	NA	NA
IMS1251	CEN.PK113-7D_chr05	1740	YHL049C: Uncharacterized protein YHL049C (Saccharomyces cerevisiae (strain ATCC 204508 / S288c))	-	776	2	GAG	DELETION[-1]	NA	NA	NA
IMS1251	CEN.PK113-7D_chr07	1189	YHR219W: Putative uncharacterized protein YHR219W (Saccharomyces cerevisiae (strain ATCC 204508 / S288c))	-	676	1	GGG	INSERTION[1]	NA	NA	NA
IMS1251	CEN.PK113-7D_chr07	1111651	YPR202W: Putative uncharacterized protein YPR202W (Saccharomyces cerevisiae (strain ATCC 204508 / S288c))	+	406	1	GAA	INSERTION[1]	NA	NA	NA
IMS1251	CEN.PK113-7D_chr07	1115511	NA	NA	NA	NA	NA	NA	NA	NA	NA
IMS1251	CEN.PK113-7D_chr07	1116078	YHR219W: Putative uncharacterized protein YHR219W (Saccharomyces cerevisiae (strain ATCC 204508 / S288c))	+	302	2	GTA	INSERTION[1]	NA	NA	NA
IMS1251	CEN.PK113-7D_chr08	209094	YHR055C CUP1-2: Copper metallothionein 1-2 (Saccharomyces cerevisiae (strain ATCC 204508 / S288c))	-	135	3	CCT	INSERTION[1]	NA	NA	NA
IMS1251	CEN.PK113-7D_chr08	216030	YHR056C RSC30: Chromatin structure-remodeling complex protein RSC30 (Saccharomyces cerevisiae (strain ATCC 204508 / S288c))	-	2275	1	TAG	INSERTION[1]	NA	NA	NA
IMS1251	CEN.PK113-7D_chr09	8809	YJL222W VTH2: VPS10 homolog 2 (Saccharomyces cerevisiae (strain ATCC 204508 / S288c))	+	3183	3	GGG	DELETION[-1]	NA	NA	NA
IMS1251	CEN.PK113-7D_chr09	9779	YNR065C: Uncharacterized membrane glycoprotein YNR065C (Saccharomyces cerevisiae (strain ATCC 204508 / S288c))	+	855	3	TTC	DELETION[-1]	NA	NA	NA
IMS1251	CEN.PK113-7D_chr10	4157	YJL222W VTH2: VPS10 homolog 2 (Saccharomyces cerevisiae (strain ATCC 204508 / S288c))	+	665	2	ATA	DELETION[-1]	NA	NA	NA
IMS1251	CEN.PK113-7D_chr11	1239	YBL113C: Uncharacterized protein YBL113C (Saccharomyces cerevisiae (strain ATCC 204508 / S288c))	-	1310	2	AGG	INSERTION[1]	NA	NA	NA
IMS1251	CEN.PK113-7D_chr11	473822	YKR015C: Uncharacterized protein YKR015C (Saccharomyces cerevisiae (strain ATCC 204508 / S288c))	-	780	3	GAT	INSERTION[38]	NA	NA	NA
IMS1251	CEN.PK113-7D_chr12	443461	YLR160C ASP3-4: L-asparaginase 2-4 (Saccharomyces cerevisiae (strain ATCC 204508 / S288c))	-	1014	3	TTG	INSERTION[1]	NA	NA	NA
IMS1251	CEN.PK113-7D_chr12	1018890	YEL074W: Putative UPF0320 protein YEL074W (Saccharomyces cerevisiae (strain ATCC 204508 / S288c))	-	148	1	CCA	INSERTION[9]	NA	NA	NA
IMS1251	CEN.PK113-7D_chr13	771969	YMR263W SAP30: Transcriptional regulatory protein SAP30 (Saccharomyces cerevisiae (strain ATCC 204508 / S288c))	+	110	2	AGC	INSERTION[9]	NA	NA	NA
IMS1251	CEN.PK113-7D_chr13	898527	YMR323W ERR3: Enolase-related protein 3 (Saccharomyces cerevisiae (strain ATCC 204508 / S288c))	+	1259	2	CTG	INSERTION[1]	NA	NA	NA
IMS1251	CEN.PK113-7D_chr13	911347	YHR219W: Putative uncharacterized protein YHR219W (Saccharomyces cerevisiae (strain ATCC 204508 / S288c))	+	791	2	GAG	INSERTION[1]	NA	NA	NA
IMS1251	CEN.PK113-7D_chr14	2819	YFL060C SNO3: Probable glutamine amidotransferase SNO3 (Saccharomyces cerevisiae (strain ATCC 204508 / S288c))	-	194	2	TAT	INSERTION[1]	NA	NA	NA
IMS1251	CEN.PK113-7D_chr14	3618	YNL333W SNZ2: Probable pyridoxine biosynthesis protein SNZ2 (Saccharomyces cerevisiae (strain ATCC 204508 / S288c))	+	132	3	TTT	DELETION[-1]	NA	NA	NA
IMS1251	CEN.PK113-7D_chr14	269090	YNL192W CHS1: Chitin synthase 1 (Saccharomyces cerevisiae (strain ATCC 204508 / S288c))	+	2685	3	TTG	INSERTION[1]	NA	NA	NA
IMS1251	CEN.PK113-7D_chr15	230242	YOL051W GAL11: Mediator of RNA polymerase II transcription subunit 15 (Saccharomyces cerevisiae (strain ATCC 204508 / S288c))	+	1347	3	GCG	INSERTION[6]	NA	NA	NA
IMS1251	CEN.PK113-7D_chr15	884053	YOR305W RRG7: Required for respiratory growth protein 7, mitochondrial (Saccharomyces cerevisiae (strain ATCC 204508 / S288c))	+	727	1	TAA	INSERTION[7]	NA	NA	NA
IMS1251	CEN.PK113-7D_chr15	1071634	YOR390W: UPF0695 membrane protein YOR390W (Saccharomyces cerevisiae (strain ATCC 204508 / S288c))	+	606	3	CCA	INSERTION[1]	NA	NA	NA
IMS1251	CEN.PK113-7D_chr15	1071645	YOR390W: UPF0695 membrane protein YOR390W (Saccharomyces cerevisiae (strain ATCC 204508 / S288c))	+	617	2	AAT	INSERTION[1]	NA	NA	NA
IMS1251	CEN.PK113-7D_chr16	18464	YPL281C ERR2: Enolase-related protein 2 (Saccharomyces cerevisiae (strain ATCC 204508 / S288c))	-	1218	3	AAG	DELETION[-1]	NA	NA	NA
IMS1251	CEN.PK113-7D_chr16	27731	YOR388C FDH1: Formate dehydrogenase 1 (Saccharomyces cerevisiae (strain ATCC 204508 / S288c))	+	1050	3	TCC	INSERTION[1]	NA	NA	NA
IMS1251	CEN.PK113-7D_chr16	398388	YPL085W SEC16: COPII coat assembly protein SEC16 (Saccharomyces cerevisiae (strain ATCC 204508 / S288c))	+	2972	2	TTA	INSERTION[1]	NA	NA	NA
IMS1251	CEN.PK113-7D_chr16	704487	YPR075C OPY2: Protein OPY2 (Saccharomyces cerevisiae (strain ATCC 204508 / S288c))	-	459	3	GAA	INSERTION[14]	NA	NA	NA
IMS1251	CEN.PK113-7D_chr16	709039	YPR080W TEF1: Elongation factor 1-alpha (Saccharomyces cerevisiae (strain ATCC 204508 / S288c))	+	253	1	TAC	INSERTION[1]	NA	NA	NA
IMS1251	CEN.PK113-7D_chr16	949724	YHR219W: Putative uncharacterized protein YHR219W (Saccharomyces cerevisiae (strain ATCC 204508 / S288c))	+	931	1	TAA	INSERTION[1]	NA	NA	NA

### Sheet: vcfhits_ims1252
strain	location	position	annotation	trans_orient	loc_in_cds	codon_pos	codon	Type	pep	peptide	Effect
IMS1252	CEN.PK113-7D_chr01	142005	YAR002W NUP60: Nucleoporin NUP60 (Saccharomyces cerevisiae (strain ATCC 204508 / S288c))	+	544	1	Atc-Gtc	SNP	I->V	Ile-182-Val	(NSY)
IMS1252	CEN.PK113-7D_chr02	434978	YBR102C EXO84: Exocyst complex component EXO84 (Saccharomyces cerevisiae (strain ATCC 204508 / S288c))	-	115	1	Cca-Aca	SNP	P->T	Pro-39-Thr	(NSY)
IMS1252	CEN.PK113-7D_chr04	14913	YJR157W: Putative uncharacterized protein YJR157W (Saccharomyces cerevisiae (strain ATCC 204508 / S288c))	-	301	1	Taa-Aaa	SNP	*->K	STP-101-Lys	(RTH)
IMS1252	CEN.PK113-7D_chr04	424082	YDL017W CDC7: Cell division control protein 7 (Saccharomyces cerevisiae (strain ATCC 204508 / S288c))	+	203	2	tAt-tGt	SNP	Y->C	Tyr-68-Cys	(NSY)
IMS1252	CEN.PK113-7D_chr04	458696	YDR006C SOK1: Protein SOK1 (Saccharomyces cerevisiae (strain ATCC 204508 / S288c))	-	2216	2	tAt-tGt	SNP	Y->C	Tyr-739-Cys	(NSY)
IMS1252	CEN.PK113-7D_chr04	628921	YDR097C MSH6: DNA mismatch repair protein MSH6 (Saccharomyces cerevisiae (strain ATCC 204508 / S288c))	-	995	2	tCc-tTc	SNP	S->F	Ser-332-Phe	(NSY)
IMS1252	CEN.PK113-7D_chr05	191896	YER017C AFG3: Mitochondrial respiratory chain complexes assembly protein AFG3 (Saccharomyces cerevisiae (strain ATCC 204508 / S288c))	-	784	1	Agc-Ggc	SNP	S->G	Ser-262-Gly	(NSY)
IMS1252	CEN.PK113-7D_chr06	181916	YFR016C: Uncharacterized protein YFR016C (Saccharomyces cerevisiae (strain ATCC 204508 / S288c))	-	563	2	aCc-aAc	SNP	T->N	Thr-188-Asn	(NSY)
IMS1252	CEN.PK113-7D_chr08	139581	YHR019C DED81: Asparagine--tRNA ligase, cytoplasmic (Saccharomyces cerevisiae (strain ATCC 204508 / S288c))	-	489	3	ttG-ttT	SNP	L->F	Leu-163-Phe	(NSY)
IMS1252	CEN.PK113-7D_chr08	216767	YHR056C RSC30: Chromatin structure-remodeling complex protein RSC30 (Saccharomyces cerevisiae (strain ATCC 204508 / S288c))	-	1538	2	tGg-tTg	SNP	W->L	Trp-513-Leu	(NSY)
IMS1252	CEN.PK113-7D_chr09	109260	YIL128W MET18: DNA repair/transcription protein MET18/MMS19 (Saccharomyces cerevisiae (strain ATCC 204508 / S288c))	+	1167	3	caG-caC	SNP	Q->H	Gln-389-His	(NSY)
IMS1252	CEN.PK113-7D_chr10	246231	YJL090C DPB11: DNA replication regulator DPB11 (Saccharomyces cerevisiae (strain ATCC 204508 / S288c))	-	2097	3	agG-agT	SNP	R->S	Arg-699-Ser	(NSY)
IMS1252	CEN.PK113-7D_chr10	435967	YJR005W APL1: AP-2 complex subunit beta (Saccharomyces cerevisiae (strain ATCC 204508 / S288c))	+	17	2	gGt-gTt	SNP	G->V	Gly-6-Val	(NSY)
IMS1252	CEN.PK113-7D_chr11	218856	YKL122C SRP21: Signal recognition particle subunit SRP21 (Saccharomyces cerevisiae (strain ATCC 204508 / S288c))	-	467	2	aGg-aAg	SNP	R->K	Arg-156-Lys	(NSY)
IMS1252	CEN.PK113-7D_chr12	174490	YLR024C UBR2: E3 ubiquitin-protein ligase UBR2 (Saccharomyces cerevisiae (strain ATCC 204508 / S288c))	-	3849	3	taG-taC	SNP	*->Y	STP-1283-Tyr	(RTH)
IMS1252	CEN.PK113-7D_chr12	566532	YLR231C BNA5: Kynureninase (Saccharomyces cerevisiae (strain ATCC 204508 / S288c))	-	402	3	ttG-ttT	SNP	L->F	Leu-134-Phe	(NSY)
IMS1252	CEN.PK113-7D_chr12	923176	YLR422W: DOCK-like protein YLR422W (Saccharomyces cerevisiae (strain ATCC 204508 / S288c))	+	3433	1	Gtt-Ttt	SNP	V->F	Val-1145-Phe	(NSY)
IMS1252	CEN.PK113-7D_chr12	927284	YLR424W SPP382: Pre-mRNA-splicing factor SPP382 (Saccharomyces cerevisiae (strain ATCC 204508 / S288c))	+	43	1	Caa-Aaa	SNP	Q->K	Gln-15-Lys	(NSY)
IMS1252	CEN.PK113-7D_chr13	160895	YML054C CYB2: Cytochrome b2, mitochondrial (Saccharomyces cerevisiae (strain ATCC 204508 / S288c))	-	887	2	tAt-tGt	SNP	Y->C	Tyr-296-Cys	(NSY)
IMS1252	CEN.PK113-7D_chr14	281756	YNL186W UBP10: Ubiquitin carboxyl-terminal hydrolase 10 (Saccharomyces cerevisiae (strain ATCC 204508 / S288c))	+	2356	1	Taa-Aaa	SNP	*->K	STP-786-Lys	(RTH)
IMS1252	CEN.PK113-7D_chr14	496020	YNL064C YDJ1: Mitochondrial protein import protein MAS5 (Saccharomyces cerevisiae (strain ATCC 204508 / S288c))	-	796	1	Gta-Tta	SNP	V->L	Val-266-Leu	(NSY)
IMS1252	CEN.PK113-7D_chr15	551736	YOR120W GCY1: Protein GCY (Saccharomyces cerevisiae (strain ATCC 204508 / S288c))	+	748	1	Gtt-Ttt	SNP	V->F	Val-250-Phe	(NSY)
IMS1252	CEN.PK113-7D_chr15	773141	YOR234C RPL33B: 60S ribosomal protein L33-B (Saccharomyces cerevisiae (strain ATCC 204508 / S288c))	-	69	3	aaC-aaA	SNP	N->K	Asn-23-Lys	(NSY)
IMS1252	CEN.PK113-7D_chr15	779851	YOR239W ABP140: Uncharacterized methyltransferase ABP140 (Saccharomyces cerevisiae (strain ATCC 204508 / S288c))	+	664	1	Caa-Aaa	SNP	Q->K	Gln-222-Lys	(NSY)
IMS1252	CEN.PK113-7D_chr16	257654	YPL160W CDC60: Leucine--tRNA ligase, cytoplasmic (Saccharomyces cerevisiae (strain ATCC 204508 / S288c))	+	2156	2	gAt-gCt	SNP	D->A	Asp-719-Ala	(NSY)
IMS1252	CEN.PK113-7D_chr16	407618	YPL082C MOT1: TATA-binding protein-associated factor MOT1 (Saccharomyces cerevisiae (strain ATCC 204508 / S288c))	-	4626	3	aaC-aaA	SNP	N->K	Asn-1542-Lys	(NSY)
IMS1252	CEN.PK113-7D_chr16	498124	YPL032C SVL3: Styryl dye vacuolar localization protein 3 (Saccharomyces cerevisiae (strain ATCC 204508 / S288c))	-	1430	2	cGa-cCa	SNP	R->P	Arg-477-Pro	(NSY)
IMS1252	CEN.PK113-7D_chr16	749367	YPR106W ISR1: Serine/threonine-protein kinase ISR1 (Saccharomyces cerevisiae (strain ATCC 204508 / S288c))	+	1189	1	Gaa-Aaa	SNP	E->K	Glu-397-Lys	(NSY)
IMS1252	CEN.PK113-7D_unplaced_telomere_2	16062	YPL283W-A: Putative uncharacterized protein YPL283W-A (Saccharomyces cerevisiae (strain ATCC 204508 / S288c))	+	83	2	aTt-aCt	SNP	I->T	Ile-28-Thr	(NSY)
IMS1252	CEN.PK113-7D_unplaced_telomere_2	16068	YPL283W-A: Putative uncharacterized protein YPL283W-A (Saccharomyces cerevisiae (strain ATCC 204508 / S288c))	+	89	2	gCt-gTt	SNP	A->V	Ala-30-Val	(NSY)
IMS1252	CEN.PK113-7D_unplaced_telomere_2	16193	YPL283W-A: Putative uncharacterized protein YPL283W-A (Saccharomyces cerevisiae (strain ATCC 204508 / S288c))	+	214	1	Ggt-Agt	SNP	G->S	Gly-72-Ser	(NSY)
IMS1252	CEN.PK113-7D_unplaced_telomere_2	16202	YPL283W-A: Putative uncharacterized protein YPL283W-A (Saccharomyces cerevisiae (strain ATCC 204508 / S288c))	+	223	1	Agc-Cgc	SNP	S->R	Ser-75-Arg	(NSY)
IMS1252	CEN.PK113-7D_unplaced_telomere_2	16212	YPL283W-A: Putative uncharacterized protein YPL283W-A (Saccharomyces cerevisiae (strain ATCC 204508 / S288c))	+	233	2	gTt-gCt	SNP	V->A	Val-78-Ala	(NSY)
IMS1252	CEN.PK113-7D_mtDNA	68641	aI2: Putative COX1/OXI3 intron 2 protein (Saccharomyces cerevisiae (strain ATCC 204508 / S288c))	-	634	1	Gtt-Att	SNP	V->I	Val-212-Ile	(NSY)
IMS1252	CEN.PK113-7D_chr02	430225	YBR098W MMS4: Crossover junction endonuclease MMS4 (Saccharomyces cerevisiae (strain ATCC 204508 / S288c))	+	897	3	GTA	INSERTION[2]	NA	NA	NA
IMS1252	CEN.PK113-7D_chr02	795388	YBR297W MAL33: Maltose fermentation regulatory protein MAL33 (Saccharomyces cerevisiae (strain ATCC 204508 / S288c))	+	1302	3	TTT	DELETION[-1]	NA	NA	NA
IMS1252	CEN.PK113-7D_chr03	213391	YCR039C MATALPHA2: Mating-type protein ALPHA2 (Saccharomyces cerevisiae (strain ATCC 204508 / S288c))	-	111	3	TTG	INSERTION[1]	NA	NA	NA
IMS1252	CEN.PK113-7D_chr03	307710	YCR039C MATALPHA2: Mating-type protein ALPHA2 (Saccharomyces cerevisiae (strain ATCC 204508 / S288c))	-	111	3	TTG	INSERTION[1]	NA	NA	NA
IMS1252	CEN.PK113-7D_chr03	331865	YBR298C MAL31: Maltose permease MAL31 (Saccharomyces cerevisiae (strain ATCC 204508 / S288c))	-	563	2	TAG	INSERTION[1]	NA	NA	NA
IMS1252	CEN.PK113-7D_chr04	7607	YDL247W MPH2: Alpha-glucosides permease MPH2 (Saccharomyces cerevisiae (strain ATCC 204508 / S288c))	+	1737	3	GTC	INSERTION[1]	NA	NA	NA
IMS1252	CEN.PK113-7D_chr05	1740	YHL049C: Uncharacterized protein YHL049C (Saccharomyces cerevisiae (strain ATCC 204508 / S288c))	-	776	2	GAG	DELETION[-1]	NA	NA	NA
IMS1252	CEN.PK113-7D_chr07	1189	YHR219W: Putative uncharacterized protein YHR219W (Saccharomyces cerevisiae (strain ATCC 204508 / S288c))	-	676	1	GGG	INSERTION[1]	NA	NA	NA
IMS1252	CEN.PK113-7D_chr07	1111651	YPR202W: Putative uncharacterized protein YPR202W (Saccharomyces cerevisiae (strain ATCC 204508 / S288c))	+	406	1	GAA	INSERTION[1]	NA	NA	NA
IMS1252	CEN.PK113-7D_chr07	1115511	NA	NA	NA	NA	NA	NA	NA	NA	NA
IMS1252	CEN.PK113-7D_chr07	1116078	YHR219W: Putative uncharacterized protein YHR219W (Saccharomyces cerevisiae (strain ATCC 204508 / S288c))	+	302	2	GTA	INSERTION[1]	NA	NA	NA
IMS1252	CEN.PK113-7D_chr08	94049	YHL002W HSE1: Class E vacuolar protein-sorting machinery protein HSE1 (Saccharomyces cerevisiae (strain ATCC 204508 / S288c))	+	541	1	CAA	INSERTION[1]	NA	NA	NA
IMS1252	CEN.PK113-7D_chr08	209094	YHR055C CUP1-2: Copper metallothionein 1-2 (Saccharomyces cerevisiae (strain ATCC 204508 / S288c))	-	135	3	CCT	INSERTION[1]	NA	NA	NA
IMS1252	CEN.PK113-7D_chr08	216030	YHR056C RSC30: Chromatin structure-remodeling complex protein RSC30 (Saccharomyces cerevisiae (strain ATCC 204508 / S288c))	-	2275	1	TAG	INSERTION[1]	NA	NA	NA
IMS1252	CEN.PK113-7D_chr09	8809	YJL222W VTH2: VPS10 homolog 2 (Saccharomyces cerevisiae (strain ATCC 204508 / S288c))	+	3183	3	GGG	DELETION[-1]	NA	NA	NA
IMS1252	CEN.PK113-7D_chr09	9779	YNR065C: Uncharacterized membrane glycoprotein YNR065C (Saccharomyces cerevisiae (strain ATCC 204508 / S288c))	+	855	3	TTC	DELETION[-1]	NA	NA	NA
IMS1252	CEN.PK113-7D_chr09	10015	YNR065C: Uncharacterized membrane glycoprotein YNR065C (Saccharomyces cerevisiae (strain ATCC 204508 / S288c))	+	883	1	CAA	INSERTION[1]	NA	NA	NA
IMS1252	CEN.PK113-7D_chr09	99639	YIL130W ASG1: Activator of stress genes 1 (Saccharomyces cerevisiae (strain ATCC 204508 / S288c))	+	2574	3	AAC	INSERTION[9]	NA	NA	NA
IMS1252	CEN.PK113-7D_chr10	4157	YJL222W VTH2: VPS10 homolog 2 (Saccharomyces cerevisiae (strain ATCC 204508 / S288c))	+	665	2	ATA	DELETION[-1]	NA	NA	NA
IMS1252	CEN.PK113-7D_chr11	1239	YBL113C: Uncharacterized protein YBL113C (Saccharomyces cerevisiae (strain ATCC 204508 / S288c))	-	1310	2	AGG	INSERTION[1]	NA	NA	NA
IMS1252	CEN.PK113-7D_chr11	473822	YKR015C: Uncharacterized protein YKR015C (Saccharomyces cerevisiae (strain ATCC 204508 / S288c))	-	780	3	GAT	INSERTION[38]	NA	NA	NA
IMS1252	CEN.PK113-7D_chr12	443461	YLR160C ASP3-4: L-asparaginase 2-4 (Saccharomyces cerevisiae (strain ATCC 204508 / S288c))	-	1014	3	TTG	INSERTION[1]	NA	NA	NA
IMS1252	CEN.PK113-7D_chr12	1018890	YEL074W: Putative UPF0320 protein YEL074W (Saccharomyces cerevisiae (strain ATCC 204508 / S288c))	-	148	1	CCA	INSERTION[9]	NA	NA	NA
IMS1252	CEN.PK113-7D_chr13	898527	YMR323W ERR3: Enolase-related protein 3 (Saccharomyces cerevisiae (strain ATCC 204508 / S288c))	+	1259	2	CTG	INSERTION[1]	NA	NA	NA
IMS1252	CEN.PK113-7D_chr13	911347	YHR219W: Putative uncharacterized protein YHR219W (Saccharomyces cerevisiae (strain ATCC 204508 / S288c))	+	791	2	GAG	INSERTION[1]	NA	NA	NA
IMS1252	CEN.PK113-7D_chr14	2819	YFL060C SNO3: Probable glutamine amidotransferase SNO3 (Saccharomyces cerevisiae (strain ATCC 204508 / S288c))	-	194	2	TAT	INSERTION[1]	NA	NA	NA
IMS1252	CEN.PK113-7D_chr14	3618	YNL333W SNZ2: Probable pyridoxine biosynthesis protein SNZ2 (Saccharomyces cerevisiae (strain ATCC 204508 / S288c))	+	132	3	TTT	DELETION[-1]	NA	NA	NA
IMS1252	CEN.PK113-7D_chr14	269090	YNL192W CHS1: Chitin synthase 1 (Saccharomyces cerevisiae (strain ATCC 204508 / S288c))	+	2685	3	TTG	INSERTION[1]	NA	NA	NA
IMS1252	CEN.PK113-7D_chr15	884053	YOR305W RRG7: Required for respiratory growth protein 7, mitochondrial (Saccharomyces cerevisiae (strain ATCC 204508 / S288c))	+	727	1	TAA	INSERTION[7]	NA	NA	NA
IMS1252	CEN.PK113-7D_chr15	1071634	YOR390W: UPF0695 membrane protein YOR390W (Saccharomyces cerevisiae (strain ATCC 204508 / S288c))	+	606	3	CCA	INSERTION[1]	NA	NA	NA
IMS1252	CEN.PK113-7D_chr15	1071645	YOR390W: UPF0695 membrane protein YOR390W (Saccharomyces cerevisiae (strain ATCC 204508 / S288c))	+	617	2	AAT	INSERTION[1]	NA	NA	NA
IMS1252	CEN.PK113-7D_chr16	18464	YPL281C ERR2: Enolase-related protein 2 (Saccharomyces cerevisiae (strain ATCC 204508 / S288c))	-	1218	3	AAG	DELETION[-1]	NA	NA	NA
IMS1252	CEN.PK113-7D_chr16	27731	YOR388C FDH1: Formate dehydrogenase 1 (Saccharomyces cerevisiae (strain ATCC 204508 / S288c))	+	1050	3	TCC	INSERTION[1]	NA	NA	NA
IMS1252	CEN.PK113-7D_chr16	398388	YPL085W SEC16: COPII coat assembly protein SEC16 (Saccharomyces cerevisiae (strain ATCC 204508 / S288c))	+	2972	2	TTA	INSERTION[1]	NA	NA	NA
IMS1252	CEN.PK113-7D_chr16	510868	YPL025C: Putative uncharacterized protein YPL025C (Saccharomyces cerevisiae (strain ATCC 204508 / S288c))	-	283	1	GCT	INSERTION[7]	NA	NA	NA
IMS1252	CEN.PK113-7D_chr16	704487	YPR075C OPY2: Protein OPY2 (Saccharomyces cerevisiae (strain ATCC 204508 / S288c))	-	459	3	GAA	INSERTION[14]	NA	NA	NA
IMS1252	CEN.PK113-7D_chr16	709039	YPR080W TEF1: Elongation factor 1-alpha (Saccharomyces cerevisiae (strain ATCC 204508 / S288c))	+	253	1	TAC	INSERTION[1]	NA	NA	NA
IMS1252	CEN.PK113-7D_chr16	871051	YPR163C TIF3: Eukaryotic translation initiation factor 4B (Saccharomyces cerevisiae (strain ATCC 204508 / S288c))	-	965	2	GTG	DELETION[-17]	NA	NA	NA
IMS1252	CEN.PK113-7D_chr16	949724	YHR219W: Putative uncharacterized protein YHR219W (Saccharomyces cerevisiae (strain ATCC 204508 / S288c))	+	931	1	TAA	INSERTION[1]	NA	NA	NA

### Sheet: vcfhits_ims1253
strain	location	position	annotation	trans_orient	loc_in_cds	codon_pos	codon	Type	pep	peptide	Effect
IMS1253	CEN.PK113-7D_chr02	28041	YBL101C ECM21: Protein ECM21 (Saccharomyces cerevisiae (strain ATCC 204508 / S288c))	-	573	3	aaG-taT	SNP	K->Y	Lys-191-Tyr	(NSY)
IMS1253	CEN.PK113-7D_chr02	28043	YBL101C ECM21: Protein ECM21 (Saccharomyces cerevisiae (strain ATCC 204508 / S288c))	-	571	1	Aag-Tat	SNP	K->Y	Lys-191-Tyr	(NSY)
IMS1253	CEN.PK113-7D_chr02	28045	YBL101C ECM21: Protein ECM21 (Saccharomyces cerevisiae (strain ATCC 204508 / S288c))	-	569	2	aAa-aTa	SNP	K->I	Lys-190-Ile	(NSY)
IMS1253	CEN.PK113-7D_chr02	434978	YBR102C EXO84: Exocyst complex component EXO84 (Saccharomyces cerevisiae (strain ATCC 204508 / S288c))	-	115	1	Cca-Aca	SNP	P->T	Pro-39-Thr	(NSY)
IMS1253	CEN.PK113-7D_chr04	424082	YDL017W CDC7: Cell division control protein 7 (Saccharomyces cerevisiae (strain ATCC 204508 / S288c))	+	203	2	tAt-tGt	SNP	Y->C	Tyr-68-Cys	(NSY)
IMS1253	CEN.PK113-7D_chr04	458696	YDR006C SOK1: Protein SOK1 (Saccharomyces cerevisiae (strain ATCC 204508 / S288c))	-	2216	2	tAt-tGt	SNP	Y->C	Tyr-739-Cys	(NSY)
IMS1253	CEN.PK113-7D_chr04	628921	YDR097C MSH6: DNA mismatch repair protein MSH6 (Saccharomyces cerevisiae (strain ATCC 204508 / S288c))	-	995	2	tCc-tTc	SNP	S->F	Ser-332-Phe	(NSY)
IMS1253	CEN.PK113-7D_chr05	191896	YER017C AFG3: Mitochondrial respiratory chain complexes assembly protein AFG3 (Saccharomyces cerevisiae (strain ATCC 204508 / S288c))	-	784	1	Agc-Ggc	SNP	S->G	Ser-262-Gly	(NSY)
IMS1253	CEN.PK113-7D_chr05	575501	YPL283W-A: Putative uncharacterized protein YPL283W-A (Saccharomyces cerevisiae (strain ATCC 204508 / S288c))	-	394	1	Ggt-Agt	SNP	G->S	Gly-132-Ser	(NSY)
IMS1253	CEN.PK113-7D_chr06	181916	YFR016C: Uncharacterized protein YFR016C (Saccharomyces cerevisiae (strain ATCC 204508 / S288c))	-	563	2	aCc-aAc	SNP	T->N	Thr-188-Asn	(NSY)
IMS1253	CEN.PK113-7D_chr08	216767	YHR056C RSC30: Chromatin structure-remodeling complex protein RSC30 (Saccharomyces cerevisiae (strain ATCC 204508 / S288c))	-	1538	2	tGg-tTg	SNP	W->L	Trp-513-Leu	(NSY)
IMS1253	CEN.PK113-7D_chr09	109260	YIL128W MET18: DNA repair/transcription protein MET18/MMS19 (Saccharomyces cerevisiae (strain ATCC 204508 / S288c))	+	1167	3	caG-caC	SNP	Q->H	Gln-389-His	(NSY)
IMS1253	CEN.PK113-7D_chr10	246231	YJL090C DPB11: DNA replication regulator DPB11 (Saccharomyces cerevisiae (strain ATCC 204508 / S288c))	-	2097	3	agG-agT	SNP	R->S	Arg-699-Ser	(NSY)
IMS1253	CEN.PK113-7D_chr10	435967	YJR005W APL1: AP-2 complex subunit beta (Saccharomyces cerevisiae (strain ATCC 204508 / S288c))	+	17	2	gGt-gTt	SNP	G->V	Gly-6-Val	(NSY)
IMS1253	CEN.PK113-7D_chr11	218856	YKL122C SRP21: Signal recognition particle subunit SRP21 (Saccharomyces cerevisiae (strain ATCC 204508 / S288c))	-	467	2	aGg-aAg	SNP	R->K	Arg-156-Lys	(NSY)
IMS1253	CEN.PK113-7D_chr12	174490	YLR024C UBR2: E3 ubiquitin-protein ligase UBR2 (Saccharomyces cerevisiae (strain ATCC 204508 / S288c))	-	3849	3	taG-taC	SNP	*->Y	STP-1283-Tyr	(RTH)
IMS1253	CEN.PK113-7D_chr12	566532	YLR231C BNA5: Kynureninase (Saccharomyces cerevisiae (strain ATCC 204508 / S288c))	-	402	3	ttG-ttT	SNP	L->F	Leu-134-Phe	(NSY)
IMS1253	CEN.PK113-7D_chr12	923176	YLR422W: DOCK-like protein YLR422W (Saccharomyces cerevisiae (strain ATCC 204508 / S288c))	+	3433	1	Gtt-Ttt	SNP	V->F	Val-1145-Phe	(NSY)
IMS1253	CEN.PK113-7D_chr12	927284	YLR424W SPP382: Pre-mRNA-splicing factor SPP382 (Saccharomyces cerevisiae (strain ATCC 204508 / S288c))	+	43	1	Caa-Aaa	SNP	Q->K	Gln-15-Lys	(NSY)
IMS1253	CEN.PK113-7D_chr13	160895	YML054C CYB2: Cytochrome b2, mitochondrial (Saccharomyces cerevisiae (strain ATCC 204508 / S288c))	-	887	2	tAt-tGt	SNP	Y->C	Tyr-296-Cys	(NSY)
IMS1253	CEN.PK113-7D_chr14	281756	YNL186W UBP10: Ubiquitin carboxyl-terminal hydrolase 10 (Saccharomyces cerevisiae (strain ATCC 204508 / S288c))	+	2356	1	Taa-Aaa	SNP	*->K	STP-786-Lys	(RTH)
IMS1253	CEN.PK113-7D_chr14	496020	YNL064C YDJ1: Mitochondrial protein import protein MAS5 (Saccharomyces cerevisiae (strain ATCC 204508 / S288c))	-	796	1	Gta-Tta	SNP	V->L	Val-266-Leu	(NSY)
IMS1253	CEN.PK113-7D_chr15	551736	YOR120W GCY1: Protein GCY (Saccharomyces cerevisiae (strain ATCC 204508 / S288c))	+	748	1	Gtt-Ttt	SNP	V->F	Val-250-Phe	(NSY)
IMS1253	CEN.PK113-7D_chr15	773141	YOR234C RPL33B: 60S ribosomal protein L33-B (Saccharomyces cerevisiae (strain ATCC 204508 / S288c))	-	69	3	aaC-aaA	SNP	N->K	Asn-23-Lys	(NSY)
IMS1253	CEN.PK113-7D_chr15	779851	YOR239W ABP140: Uncharacterized methyltransferase ABP140 (Saccharomyces cerevisiae (strain ATCC 204508 / S288c))	+	664	1	Caa-Aaa	SNP	Q->K	Gln-222-Lys	(NSY)
IMS1253	CEN.PK113-7D_chr15	1069766	YOR389W: Uncharacterized protein YOR389W (Saccharomyces cerevisiae (strain ATCC 204508 / S288c))	+	1309	1	Aat-Gat	SNP	N->D	Asn-437-Asp	(NSY)
IMS1253	CEN.PK113-7D_chr16	257654	YPL160W CDC60: Leucine--tRNA ligase, cytoplasmic (Saccharomyces cerevisiae (strain ATCC 204508 / S288c))	+	2156	2	gAt-gCt	SNP	D->A	Asp-719-Ala	(NSY)
IMS1253	CEN.PK113-7D_chr16	407618	YPL082C MOT1: TATA-binding protein-associated factor MOT1 (Saccharomyces cerevisiae (strain ATCC 204508 / S288c))	-	4626	3	aaC-aaA	SNP	N->K	Asn-1542-Lys	(NSY)
IMS1253	CEN.PK113-7D_chr16	498124	YPL032C SVL3: Styryl dye vacuolar localization protein 3 (Saccharomyces cerevisiae (strain ATCC 204508 / S288c))	-	1430	2	cGa-cCa	SNP	R->P	Arg-477-Pro	(NSY)
IMS1253	CEN.PK113-7D_chr16	749367	YPR106W ISR1: Serine/threonine-protein kinase ISR1 (Saccharomyces cerevisiae (strain ATCC 204508 / S288c))	+	1189	1	Gaa-Aaa	SNP	E->K	Glu-397-Lys	(NSY)
IMS1253	CEN.PK113-7D_chr02	28040	YBL101C ECM21: Protein ECM21 (Saccharomyces cerevisiae (strain ATCC 204508 / S288c))	-	574	1	TTT	INSERTION[2]	NA	NA	NA
IMS1253	CEN.PK113-7D_chr02	285823	YBR028C YPK3: AGC kinase YPK3 (Saccharomyces cerevisiae (strain ATCC 204508 / S288c)) (-) -- next_gene(286053-287426)[(230)-->]: augustus_masked-CEN.PK113-7D_chr02_pilon-processed-gene-2.43 augustus_masked-CEN.PK113-7D_chr02_pilon-processed-gene-2.43	NA	NA	NA	NA	NA	NA	NA	NA
IMS1253	CEN.PK113-7D_chr02	430225	YBR098W MMS4: Crossover junction endonuclease MMS4 (Saccharomyces cerevisiae (strain ATCC 204508 / S288c))	+	897	3	GTA	INSERTION[2]	NA	NA	NA
IMS1253	CEN.PK113-7D_chr02	795388	YBR297W MAL33: Maltose fermentation regulatory protein MAL33 (Saccharomyces cerevisiae (strain ATCC 204508 / S288c))	+	1302	3	TTT	DELETION[-1]	NA	NA	NA
IMS1253	CEN.PK113-7D_chr03	213391	YCR039C MATALPHA2: Mating-type protein ALPHA2 (Saccharomyces cerevisiae (strain ATCC 204508 / S288c))	-	111	3	TTG	INSERTION[1]	NA	NA	NA
IMS1253	CEN.PK113-7D_chr03	307710	YCR039C MATALPHA2: Mating-type protein ALPHA2 (Saccharomyces cerevisiae (strain ATCC 204508 / S288c))	-	111	3	TTG	INSERTION[1]	NA	NA	NA
IMS1253	CEN.PK113-7D_chr03	331865	YBR298C MAL31: Maltose permease MAL31 (Saccharomyces cerevisiae (strain ATCC 204508 / S288c))	-	563	2	TAG	INSERTION[1]	NA	NA	NA
IMS1253	CEN.PK113-7D_chr05	1740	YHL049C: Uncharacterized protein YHL049C (Saccharomyces cerevisiae (strain ATCC 204508 / S288c))	-	776	2	GAG	DELETION[-1]	NA	NA	NA
IMS1253	CEN.PK113-7D_chr07	1189	YHR219W: Putative uncharacterized protein YHR219W (Saccharomyces cerevisiae (strain ATCC 204508 / S288c))	-	676	1	GGG	INSERTION[1]	NA	NA	NA
IMS1253	CEN.PK113-7D_chr07	1111651	YPR202W: Putative uncharacterized protein YPR202W (Saccharomyces cerevisiae (strain ATCC 204508 / S288c))	+	406	1	GAA	INSERTION[1]	NA	NA	NA
IMS1253	CEN.PK113-7D_chr07	1115511	NA	NA	NA	NA	NA	NA	NA	NA	NA
IMS1253	CEN.PK113-7D_chr07	1116078	YHR219W: Putative uncharacterized protein YHR219W (Saccharomyces cerevisiae (strain ATCC 204508 / S288c))	+	302	2	GTA	INSERTION[1]	NA	NA	NA
IMS1253	CEN.PK113-7D_chr08	209094	YHR055C CUP1-2: Copper metallothionein 1-2 (Saccharomyces cerevisiae (strain ATCC 204508 / S288c))	-	135	3	CCT	INSERTION[1]	NA	NA	NA
IMS1253	CEN.PK113-7D_chr08	216030	YHR056C RSC30: Chromatin structure-remodeling complex protein RSC30 (Saccharomyces cerevisiae (strain ATCC 204508 / S288c))	-	2275	1	TAG	INSERTION[1]	NA	NA	NA
IMS1253	CEN.PK113-7D_chr09	8809	YJL222W VTH2: VPS10 homolog 2 (Saccharomyces cerevisiae (strain ATCC 204508 / S288c))	+	3183	3	GGG	DELETION[-1]	NA	NA	NA
IMS1253	CEN.PK113-7D_chr09	9779	YNR065C: Uncharacterized membrane glycoprotein YNR065C (Saccharomyces cerevisiae (strain ATCC 204508 / S288c))	+	855	3	TTC	DELETION[-1]	NA	NA	NA
IMS1253	CEN.PK113-7D_chr10	4157	YJL222W VTH2: VPS10 homolog 2 (Saccharomyces cerevisiae (strain ATCC 204508 / S288c))	+	665	2	ATA	DELETION[-1]	NA	NA	NA
IMS1253	CEN.PK113-7D_chr11	1239	YBL113C: Uncharacterized protein YBL113C (Saccharomyces cerevisiae (strain ATCC 204508 / S288c))	-	1310	2	AGG	INSERTION[1]	NA	NA	NA
IMS1253	CEN.PK113-7D_chr11	473822	YKR015C: Uncharacterized protein YKR015C (Saccharomyces cerevisiae (strain ATCC 204508 / S288c))	-	780	3	GAT	INSERTION[38]	NA	NA	NA
IMS1253	CEN.PK113-7D_chr12	443461	YLR160C ASP3-4: L-asparaginase 2-4 (Saccharomyces cerevisiae (strain ATCC 204508 / S288c))	-	1014	3	TTG	INSERTION[1]	NA	NA	NA
IMS1253	CEN.PK113-7D_chr12	1018890	YEL074W: Putative UPF0320 protein YEL074W (Saccharomyces cerevisiae (strain ATCC 204508 / S288c))	-	148	1	CCA	INSERTION[9]	NA	NA	NA
IMS1253	CEN.PK113-7D_chr13	771969	YMR263W SAP30: Transcriptional regulatory protein SAP30 (Saccharomyces cerevisiae (strain ATCC 204508 / S288c))	+	110	2	AGC	INSERTION[9]	NA	NA	NA
IMS1253	CEN.PK113-7D_chr13	898527	YMR323W ERR3: Enolase-related protein 3 (Saccharomyces cerevisiae (strain ATCC 204508 / S288c))	+	1259	2	CTG	INSERTION[1]	NA	NA	NA
IMS1253	CEN.PK113-7D_chr13	911347	YHR219W: Putative uncharacterized protein YHR219W (Saccharomyces cerevisiae (strain ATCC 204508 / S288c))	+	791	2	GAG	INSERTION[1]	NA	NA	NA
IMS1253	CEN.PK113-7D_chr14	2819	YFL060C SNO3: Probable glutamine amidotransferase SNO3 (Saccharomyces cerevisiae (strain ATCC 204508 / S288c))	-	194	2	TAT	INSERTION[1]	NA	NA	NA
IMS1253	CEN.PK113-7D_chr14	3618	YNL333W SNZ2: Probable pyridoxine biosynthesis protein SNZ2 (Saccharomyces cerevisiae (strain ATCC 204508 / S288c))	+	132	3	TTT	DELETION[-1]	NA	NA	NA
IMS1253	CEN.PK113-7D_chr14	269090	YNL192W CHS1: Chitin synthase 1 (Saccharomyces cerevisiae (strain ATCC 204508 / S288c))	+	2685	3	TTG	INSERTION[1]	NA	NA	NA
IMS1253	CEN.PK113-7D_chr15	884053	YOR305W RRG7: Required for respiratory growth protein 7, mitochondrial (Saccharomyces cerevisiae (strain ATCC 204508 / S288c))	+	727	1	TAA	INSERTION[7]	NA	NA	NA
IMS1253	CEN.PK113-7D_chr16	18464	YPL281C ERR2: Enolase-related protein 2 (Saccharomyces cerevisiae (strain ATCC 204508 / S288c))	-	1218	3	AAG	DELETION[-1]	NA	NA	NA
IMS1253	CEN.PK113-7D_chr16	27731	YOR388C FDH1: Formate dehydrogenase 1 (Saccharomyces cerevisiae (strain ATCC 204508 / S288c))	+	1050	3	TCC	INSERTION[1]	NA	NA	NA
IMS1253	CEN.PK113-7D_chr16	398388	YPL085W SEC16: COPII coat assembly protein SEC16 (Saccharomyces cerevisiae (strain ATCC 204508 / S288c))	+	2972	2	TTA	INSERTION[1]	NA	NA	NA
IMS1253	CEN.PK113-7D_chr16	510868	YPL025C: Putative uncharacterized protein YPL025C (Saccharomyces cerevisiae (strain ATCC 204508 / S288c))	-	283	1	GCT	INSERTION[7]	NA	NA	NA
IMS1253	CEN.PK113-7D_chr16	704487	YPR075C OPY2: Protein OPY2 (Saccharomyces cerevisiae (strain ATCC 204508 / S288c))	-	459	3	GAA	INSERTION[14]	NA	NA	NA
IMS1253	CEN.PK113-7D_chr16	709039	YPR080W TEF1: Elongation factor 1-alpha (Saccharomyces cerevisiae (strain ATCC 204508 / S288c))	+	253	1	TAC	INSERTION[1]	NA	NA	NA
IMS1253	CEN.PK113-7D_chr16	871051	YPR163C TIF3: Eukaryotic translation initiation factor 4B (Saccharomyces cerevisiae (strain ATCC 204508 / S288c))	-	965	2	GTG	DELETION[-17]	NA	NA	NA
IMS1253	CEN.PK113-7D_chr16	949724	YHR219W: Putative uncharacterized protein YHR219W (Saccharomyces cerevisiae (strain ATCC 204508 / S288c))	+	931	1	TAA	INSERTION[1]	NA	NA	NA

### Sheet: vcfhits_ims1254
strain	location	position	annotation	trans_orient	loc_in_cds	codon_pos	codon	Type	pep	peptide	Effect
IMS1254	CEN.PK113-7D_chr02	434978	YBR102C EXO84: Exocyst complex component EXO84 (Saccharomyces cerevisiae (strain ATCC 204508 / S288c))	-	115	1	Cca-Aca	SNP	P->T	Pro-39-Thr	(NSY)
IMS1254	CEN.PK113-7D_chr04	344587	YDL059C RAD59: DNA repair protein RAD59 (Saccharomyces cerevisiae (strain ATCC 204508 / S288c))	-	65	2	cCg-cGg	SNP	P->R	Pro-22-Arg	(NSY)
IMS1254	CEN.PK113-7D_chr04	424082	YDL017W CDC7: Cell division control protein 7 (Saccharomyces cerevisiae (strain ATCC 204508 / S288c))	+	203	2	tAt-tGt	SNP	Y->C	Tyr-68-Cys	(NSY)
IMS1254	CEN.PK113-7D_chr04	458696	YDR006C SOK1: Protein SOK1 (Saccharomyces cerevisiae (strain ATCC 204508 / S288c))	-	2216	2	tAt-tGt	SNP	Y->C	Tyr-739-Cys	(NSY)
IMS1254	CEN.PK113-7D_chr04	628921	YDR097C MSH6: DNA mismatch repair protein MSH6 (Saccharomyces cerevisiae (strain ATCC 204508 / S288c))	-	995	2	tCc-tTc	SNP	S->F	Ser-332-Phe	(NSY)
IMS1254	CEN.PK113-7D_chr05	191896	YER017C AFG3: Mitochondrial respiratory chain complexes assembly protein AFG3 (Saccharomyces cerevisiae (strain ATCC 204508 / S288c))	-	784	1	Agc-Ggc	SNP	S->G	Ser-262-Gly	(NSY)
IMS1254	CEN.PK113-7D_chr05	575501	YPL283W-A: Putative uncharacterized protein YPL283W-A (Saccharomyces cerevisiae (strain ATCC 204508 / S288c))	-	394	1	Ggt-Agt	SNP	G->S	Gly-132-Ser	(NSY)
IMS1254	CEN.PK113-7D_chr06	181916	YFR016C: Uncharacterized protein YFR016C (Saccharomyces cerevisiae (strain ATCC 204508 / S288c))	-	563	2	aCc-aAc	SNP	T->N	Thr-188-Asn	(NSY)
IMS1254	CEN.PK113-7D_chr08	216767	YHR056C RSC30: Chromatin structure-remodeling complex protein RSC30 (Saccharomyces cerevisiae (strain ATCC 204508 / S288c))	-	1538	2	tGg-tTg	SNP	W->L	Trp-513-Leu	(NSY)
IMS1254	CEN.PK113-7D_chr09	109260	YIL128W MET18: DNA repair/transcription protein MET18/MMS19 (Saccharomyces cerevisiae (strain ATCC 204508 / S288c))	+	1167	3	caG-caC	SNP	Q->H	Gln-389-His	(NSY)
IMS1254	CEN.PK113-7D_chr10	246231	YJL090C DPB11: DNA replication regulator DPB11 (Saccharomyces cerevisiae (strain ATCC 204508 / S288c))	-	2097	3	agG-agT	SNP	R->S	Arg-699-Ser	(NSY)
IMS1254	CEN.PK113-7D_chr10	435967	YJR005W APL1: AP-2 complex subunit beta (Saccharomyces cerevisiae (strain ATCC 204508 / S288c))	+	17	2	gGt-gTt	SNP	G->V	Gly-6-Val	(NSY)
IMS1254	CEN.PK113-7D_chr11	218856	YKL122C SRP21: Signal recognition particle subunit SRP21 (Saccharomyces cerevisiae (strain ATCC 204508 / S288c))	-	467	2	aGg-aAg	SNP	R->K	Arg-156-Lys	(NSY)
IMS1254	CEN.PK113-7D_chr12	174490	YLR024C UBR2: E3 ubiquitin-protein ligase UBR2 (Saccharomyces cerevisiae (strain ATCC 204508 / S288c))	-	3849	3	taG-taC	SNP	*->Y	STP-1283-Tyr	(RTH)
IMS1254	CEN.PK113-7D_chr12	566532	YLR231C BNA5: Kynureninase (Saccharomyces cerevisiae (strain ATCC 204508 / S288c))	-	402	3	ttG-ttT	SNP	L->F	Leu-134-Phe	(NSY)
IMS1254	CEN.PK113-7D_chr12	923176	YLR422W: DOCK-like protein YLR422W (Saccharomyces cerevisiae (strain ATCC 204508 / S288c))	+	3433	1	Gtt-Ttt	SNP	V->F	Val-1145-Phe	(NSY)
IMS1254	CEN.PK113-7D_chr12	927284	YLR424W SPP382: Pre-mRNA-splicing factor SPP382 (Saccharomyces cerevisiae (strain ATCC 204508 / S288c))	+	43	1	Caa-Aaa	SNP	Q->K	Gln-15-Lys	(NSY)
IMS1254	CEN.PK113-7D_chr13	160895	YML054C CYB2: Cytochrome b2, mitochondrial (Saccharomyces cerevisiae (strain ATCC 204508 / S288c))	-	887	2	tAt-tGt	SNP	Y->C	Tyr-296-Cys	(NSY)
IMS1254	CEN.PK113-7D_chr14	281756	YNL186W UBP10: Ubiquitin carboxyl-terminal hydrolase 10 (Saccharomyces cerevisiae (strain ATCC 204508 / S288c))	+	2356	1	Taa-Aaa	SNP	*->K	STP-786-Lys	(RTH)
IMS1254	CEN.PK113-7D_chr14	496020	YNL064C YDJ1: Mitochondrial protein import protein MAS5 (Saccharomyces cerevisiae (strain ATCC 204508 / S288c))	-	796	1	Gta-Tta	SNP	V->L	Val-266-Leu	(NSY)
IMS1254	CEN.PK113-7D_chr15	551736	YOR120W GCY1: Protein GCY (Saccharomyces cerevisiae (strain ATCC 204508 / S288c))	+	748	1	Gtt-Ttt	SNP	V->F	Val-250-Phe	(NSY)
IMS1254	CEN.PK113-7D_chr15	773141	YOR234C RPL33B: 60S ribosomal protein L33-B (Saccharomyces cerevisiae (strain ATCC 204508 / S288c))	-	69	3	aaC-aaA	SNP	N->K	Asn-23-Lys	(NSY)
IMS1254	CEN.PK113-7D_chr15	779851	YOR239W ABP140: Uncharacterized methyltransferase ABP140 (Saccharomyces cerevisiae (strain ATCC 204508 / S288c))	+	664	1	Caa-Aaa	SNP	Q->K	Gln-222-Lys	(NSY)
IMS1254	CEN.PK113-7D_chr15	1069766	YOR389W: Uncharacterized protein YOR389W (Saccharomyces cerevisiae (strain ATCC 204508 / S288c))	+	1309	1	Aat-Gat	SNP	N->D	Asn-437-Asp	(NSY)
IMS1254	CEN.PK113-7D_chr16	257654	YPL160W CDC60: Leucine--tRNA ligase, cytoplasmic (Saccharomyces cerevisiae (strain ATCC 204508 / S288c))	+	2156	2	gAt-gCt	SNP	D->A	Asp-719-Ala	(NSY)
IMS1254	CEN.PK113-7D_chr16	407618	YPL082C MOT1: TATA-binding protein-associated factor MOT1 (Saccharomyces cerevisiae (strain ATCC 204508 / S288c))	-	4626	3	aaC-aaA	SNP	N->K	Asn-1542-Lys	(NSY)
IMS1254	CEN.PK113-7D_chr16	498124	YPL032C SVL3: Styryl dye vacuolar localization protein 3 (Saccharomyces cerevisiae (strain ATCC 204508 / S288c))	-	1430	2	cGa-cCa	SNP	R->P	Arg-477-Pro	(NSY)
IMS1254	CEN.PK113-7D_chr16	749367	YPR106W ISR1: Serine/threonine-protein kinase ISR1 (Saccharomyces cerevisiae (strain ATCC 204508 / S288c))	+	1189	1	Gaa-Aaa	SNP	E->K	Glu-397-Lys	(NSY)
IMS1254	CEN.PK113-7D_unplaced_telomere_2	16098	YPL283W-A: Putative uncharacterized protein YPL283W-A (Saccharomyces cerevisiae (strain ATCC 204508 / S288c))	+	119	2	aTt-aCt	SNP	I->T	Ile-40-Thr	(NSY)
IMS1254	CEN.PK113-7D_unplaced_telomere_2	16104	YPL283W-A: Putative uncharacterized protein YPL283W-A (Saccharomyces cerevisiae (strain ATCC 204508 / S288c))	+	125	2	gCt-gTt	SNP	A->V	Ala-42-Val	(NSY)
IMS1254	CEN.PK113-7D_unplaced_telomere_2	16193	YPL283W-A: Putative uncharacterized protein YPL283W-A (Saccharomyces cerevisiae (strain ATCC 204508 / S288c))	+	214	1	Ggt-Agt	SNP	G->S	Gly-72-Ser	(NSY)
IMS1254	CEN.PK113-7D_unplaced_telomere_2	16206	YPL283W-A: Putative uncharacterized protein YPL283W-A (Saccharomyces cerevisiae (strain ATCC 204508 / S288c))	+	227	2	aCt-aTt	SNP	T->I	Thr-76-Ile	(NSY)
IMS1254	CEN.PK113-7D_unplaced_telomere_2	16212	YPL283W-A: Putative uncharacterized protein YPL283W-A (Saccharomyces cerevisiae (strain ATCC 204508 / S288c))	+	233	2	gTt-gCt	SNP	V->A	Val-78-Ala	(NSY)
IMS1254	CEN.PK113-7D_chr01	204776	YAR071W PHO11: Acid phosphatase PHO11 (Saccharomyces cerevisiae (strain ATCC 204508 / S288c))	+	773	2	ACT	INSERTION[1]	NA	NA	NA
IMS1254	CEN.PK113-7D_chr01	206802	YHR216W IMD2: Inosine-5'-monophosphate dehydrogenase 2 (Saccharomyces cerevisiae (strain ATCC 204508 / S288c))	+	516	3	TTC	DELETION[-1]	NA	NA	NA
IMS1254	CEN.PK113-7D_chr02	430225	YBR098W MMS4: Crossover junction endonuclease MMS4 (Saccharomyces cerevisiae (strain ATCC 204508 / S288c))	+	897	3	GTA	INSERTION[2]	NA	NA	NA
IMS1254	CEN.PK113-7D_chr02	795388	YBR297W MAL33: Maltose fermentation regulatory protein MAL33 (Saccharomyces cerevisiae (strain ATCC 204508 / S288c))	+	1302	3	TTT	DELETION[-1]	NA	NA	NA
IMS1254	CEN.PK113-7D_chr03	213391	YCR039C MATALPHA2: Mating-type protein ALPHA2 (Saccharomyces cerevisiae (strain ATCC 204508 / S288c))	-	111	3	TTG	INSERTION[1]	NA	NA	NA
IMS1254	CEN.PK113-7D_chr03	307710	YCR039C MATALPHA2: Mating-type protein ALPHA2 (Saccharomyces cerevisiae (strain ATCC 204508 / S288c))	-	111	3	TTG	INSERTION[1]	NA	NA	NA
IMS1254	CEN.PK113-7D_chr03	331865	YBR298C MAL31: Maltose permease MAL31 (Saccharomyces cerevisiae (strain ATCC 204508 / S288c))	-	563	2	TAG	INSERTION[1]	NA	NA	NA
IMS1254	CEN.PK113-7D_chr05	1740	YHL049C: Uncharacterized protein YHL049C (Saccharomyces cerevisiae (strain ATCC 204508 / S288c))	-	776	2	GAG	DELETION[-1]	NA	NA	NA
IMS1254	CEN.PK113-7D_chr07	1189	YHR219W: Putative uncharacterized protein YHR219W (Saccharomyces cerevisiae (strain ATCC 204508 / S288c))	-	676	1	GGG	INSERTION[1]	NA	NA	NA
IMS1254	CEN.PK113-7D_chr07	1111651	YPR202W: Putative uncharacterized protein YPR202W (Saccharomyces cerevisiae (strain ATCC 204508 / S288c))	+	406	1	GAA	INSERTION[1]	NA	NA	NA
IMS1254	CEN.PK113-7D_chr07	1116078	YHR219W: Putative uncharacterized protein YHR219W (Saccharomyces cerevisiae (strain ATCC 204508 / S288c))	+	302	2	GTA	INSERTION[1]	NA	NA	NA
IMS1254	CEN.PK113-7D_chr08	209094	YHR055C CUP1-2: Copper metallothionein 1-2 (Saccharomyces cerevisiae (strain ATCC 204508 / S288c))	-	135	3	CCT	INSERTION[1]	NA	NA	NA
IMS1254	CEN.PK113-7D_chr08	216030	YHR056C RSC30: Chromatin structure-remodeling complex protein RSC30 (Saccharomyces cerevisiae (strain ATCC 204508 / S288c))	-	2275	1	TAG	INSERTION[1]	NA	NA	NA
IMS1254	CEN.PK113-7D_chr09	8809	YJL222W VTH2: VPS10 homolog 2 (Saccharomyces cerevisiae (strain ATCC 204508 / S288c))	+	3183	3	GGG	DELETION[-1]	NA	NA	NA
IMS1254	CEN.PK113-7D_chr09	9779	YNR065C: Uncharacterized membrane glycoprotein YNR065C (Saccharomyces cerevisiae (strain ATCC 204508 / S288c))	+	855	3	TTC	DELETION[-1]	NA	NA	NA
IMS1254	CEN.PK113-7D_chr10	3338	YJL222W VTH2: VPS10 homolog 2 (Saccharomyces cerevisiae (strain ATCC 204508 / S288c))	+	192	3	TTT	DELETION[-1]	NA	NA	NA
IMS1254	CEN.PK113-7D_chr10	4157	YJL222W VTH2: VPS10 homolog 2 (Saccharomyces cerevisiae (strain ATCC 204508 / S288c))	+	665	2	ATA	DELETION[-1]	NA	NA	NA
IMS1254	CEN.PK113-7D_chr11	1239	YBL113C: Uncharacterized protein YBL113C (Saccharomyces cerevisiae (strain ATCC 204508 / S288c))	-	1310	2	AGG	INSERTION[1]	NA	NA	NA
IMS1254	CEN.PK113-7D_chr11	473822	YKR015C: Uncharacterized protein YKR015C (Saccharomyces cerevisiae (strain ATCC 204508 / S288c))	-	780	3	GAT	INSERTION[38]	NA	NA	NA
IMS1254	CEN.PK113-7D_chr12	443461	YLR160C ASP3-4: L-asparaginase 2-4 (Saccharomyces cerevisiae (strain ATCC 204508 / S288c))	-	1014	3	TTG	INSERTION[1]	NA	NA	NA
IMS1254	CEN.PK113-7D_chr12	1018890	YEL074W: Putative UPF0320 protein YEL074W (Saccharomyces cerevisiae (strain ATCC 204508 / S288c))	-	148	1	CCA	INSERTION[2]	NA	NA	NA
IMS1254	CEN.PK113-7D_chr13	771969	YMR263W SAP30: Transcriptional regulatory protein SAP30 (Saccharomyces cerevisiae (strain ATCC 204508 / S288c))	+	110	2	AGC	INSERTION[9]	NA	NA	NA
IMS1254	CEN.PK113-7D_chr13	898527	YMR323W ERR3: Enolase-related protein 3 (Saccharomyces cerevisiae (strain ATCC 204508 / S288c))	+	1259	2	CTG	INSERTION[1]	NA	NA	NA
IMS1254	CEN.PK113-7D_chr13	911347	YHR219W: Putative uncharacterized protein YHR219W (Saccharomyces cerevisiae (strain ATCC 204508 / S288c))	+	791	2	GAG	INSERTION[1]	NA	NA	NA
IMS1254	CEN.PK113-7D_chr14	3618	YNL333W SNZ2: Probable pyridoxine biosynthesis protein SNZ2 (Saccharomyces cerevisiae (strain ATCC 204508 / S288c))	+	132	3	TTT	DELETION[-1]	NA	NA	NA
IMS1254	CEN.PK113-7D_chr14	269090	YNL192W CHS1: Chitin synthase 1 (Saccharomyces cerevisiae (strain ATCC 204508 / S288c))	+	2685	3	TTG	INSERTION[1]	NA	NA	NA
IMS1254	CEN.PK113-7D_chr15	884053	YOR305W RRG7: Required for respiratory growth protein 7, mitochondrial (Saccharomyces cerevisiae (strain ATCC 204508 / S288c))	+	727	1	TAA	INSERTION[7]	NA	NA	NA
IMS1254	CEN.PK113-7D_chr16	18464	YPL281C ERR2: Enolase-related protein 2 (Saccharomyces cerevisiae (strain ATCC 204508 / S288c))	-	1218	3	AAG	DELETION[-1]	NA	NA	NA
IMS1254	CEN.PK113-7D_chr16	27731	YOR388C FDH1: Formate dehydrogenase 1 (Saccharomyces cerevisiae (strain ATCC 204508 / S288c))	+	1050	3	TCC	INSERTION[1]	NA	NA	NA
IMS1254	CEN.PK113-7D_chr16	398388	YPL085W SEC16: COPII coat assembly protein SEC16 (Saccharomyces cerevisiae (strain ATCC 204508 / S288c))	+	2972	2	TTA	INSERTION[1]	NA	NA	NA
IMS1254	CEN.PK113-7D_chr16	510868	YPL025C: Putative uncharacterized protein YPL025C (Saccharomyces cerevisiae (strain ATCC 204508 / S288c))	-	283	1	GCT	INSERTION[7]	NA	NA	NA
IMS1254	CEN.PK113-7D_chr16	704487	YPR075C OPY2: Protein OPY2 (Saccharomyces cerevisiae (strain ATCC 204508 / S288c))	-	459	3	GAA	INSERTION[14]	NA	NA	NA
IMS1254	CEN.PK113-7D_chr16	709039	YPR080W TEF1: Elongation factor 1-alpha (Saccharomyces cerevisiae (strain ATCC 204508 / S288c))	+	253	1	TAC	INSERTION[1]	NA	NA	NA
IMS1254	CEN.PK113-7D_chr16	949724	YHR219W: Putative uncharacterized protein YHR219W (Saccharomyces cerevisiae (strain ATCC 204508 / S288c))	+	931	1	TAA	INSERTION[1]	NA	NA	NA
