## Supplementary material for "Exploration of mRNA-sized RNA import into *Saccharomyces cerevisiae* mitochondria by a combined synthetic biology and adaptive laboratory evolution approach": SI file 2

### Sheet: Proteomics raw results
Protein Group	Protein ID	Access	Significance	Coverage (%)	#Peptides	#Unique	PTM	Unevolved A Area	Unevoved B Area	IMS1251 A Area	IMS1251 B Area	IMS1252 A Area	IMS1252 B Area	IMS1254 A Area	IMS1254 B Area	Unevolved A Area (top-3 peptides)	Unevolved B Area (top-3 peptides)	IMS1251 A Area (top-3 peptides)	IMS1251 B Area (top-3 peptides)	IMS1252 A Area (top-3 peptides)	IMS1252 B Area (top-3 peptides)	IMS1254 A Area (top-3 peptides)	IMS1254 B Area (top-3 peptides)	Sample Profile (Ratio)	Unevolved Area	IMS1251 Area	IMS1252 Area	IMS1254 Area	Unevolved Area (top-3 peptides)	IMS1251 Area (top-3 peptides)2	IMS1252 Area (top-3 peptides)2	IMS1254 Area (top-3 peptides)	Group Profile (Ratio)	Avg. Mass	Description
TOTAL	2175693							192110191000	211946193100	174443854000	177886162000	192520949000	207313227000	178444291000	182250192000	91373840900	96812947100	83705614000	85870442000	88692102000	93006100000	86025851000	88114632000		202931956000	177132652000	200933175000	182204769000	94360677000	85268072000	91285025000	87689099000			\
626	7205	P07283|PMM_YEAST	54.82	17	5	5	Carbamidomethylation	2910000	2800000	49500000	38600000	8390000	8600000	31000000	36700000	2650000	2470000	29500000	29600000	6740000	6730000	21700000	28300000	1.07:1.00:11.95:11.97:2.73:2.73:8.80:11.45	2940000	44100000	8960000	33800000	2560000	29500000	7190000	25000000	1.00:11.53:2.81:9.77	29063	Phosphomannomutase OS=Saccharomyces cerevisiae (strain ATCC 204508 / S288c) OX=559292 GN=SEC53 PE=1 SV=1
627	7739	P00812|ARGI_YEAST	42.58	23	7	7	Carbamidomethylation	7630000	5920000	107000000	106000000	16300000	14700000	88600000	86500000	4960000	3330000	77700000	73600000	11900000	11800000	67000000	66900000	1.49:1.00:23.32:22.08:3.57:3.54:20.12:20.07	7470000	110000000	16500000	91700000	4770000	79200000	11800000	67000000	1.00:16.60:2.49:14.05	35662	Arginase OS=Saccharomyces cerevisiae (strain ATCC 204508 / S288c) OX=559292 GN=CAR1 PE=1 SV=1
584	4232	P23254|TKT1_YEAST	41.7	8	5	5		2350000	2640000	25200000	24300000	3320000	3240000	19500000	20900000	2020000	2030000	21300000	21000000	2670000	2690000	13400000	16300000	1.00:1.00:10.48:10.35:1.31:1.32:6.61:8.02	2540000	24900000	3620000	20200000	2030000	21100000	3010000	14800000	1.00:10.43:1.49:7.32	73806	Transketolase 1 OS=Saccharomyces cerevisiae (strain ATCC 204508 / S288c) OX=559292 GN=TKL1 PE=1 SV=4
91	651	P00925|ENO2_YEAST	36.67	50	22	10	Carbamidomethylation; Deamidation (NQ); Oxidation (M)	43000000	48500000	1040000000	1050000000	82900000	74600000	733000000	732000000	32600000	31600000	676000000	734000000	43900000	43200000	478000000	494000000	1.03:1.00:21.43:23.24:1.39:1.37:15.13:15.66	46600000	1040000000	85000000	732000000	32100000	705000000	44500000	486000000	1.00:21.97:1.39:15.14	46914	Enolase 2 OS=Saccharomyces cerevisiae (strain ATCC 204508 / S288c) OX=559292 GN=ENO2 PE=1 SV=2
103	117	P04147|PABP_YEAST	36.36	27	15	15	Deamidation (NQ)	40000000	51100000	191000000	179000000	56800000	44300000	100000000	161000000	14500000	16700000	57700000	57000000	11200000	11200000	29400000	53100000	0.86:1.00:3.45:3.41:0.67:0.67:1.76:3.18	45600000	194000000	56300000	131000000	15600000	57400000	11200000	41300000	1.00:3.68:0.72:2.65	64344	Polyadenylate-binding protein cytoplasmic and nuclear OS=Saccharomyces cerevisiae (strain ATCC 204508 / S288c) OX=559292 GN=PAB1 PE=1 SV=4
191	744	P00330|ADH1_YEAST	35.9	49	15	9	Carbamidomethylation; Deamidation (NQ)	32600000	84800000	524000000	515000000	86200000	86500000	420000000	422000000	24400000	36700000	344000000	299000000	55200000	54700000	255000000	251000000	0.66:1.00:9.37:8.15:1.50:1.49:6.96:6.85	58700000	520000000	86400000	427000000	30600000	321000000	55000000	253000000	1.00:10.52:1.80:8.29	36849	Alcohol dehydrogenase 1 OS=Saccharomyces cerevisiae (strain ATCC 204508 / S288c) OX=559292 GN=ADH1 PE=1 SV=5
520	13700	P04807|HXKB_YEAST	33.63	19	10	8	Carbamidomethylation	1160000	1610000	63200000	66900000	8590000	9130000	54300000	53200000	628000	1000000	38800000	38600000	4950000	4840000	29400000	28400000	0.63:1.00:38.81:38.63:4.95:4.84:29.45:28.44	1800000	67400000	9130000	53700000	1150000	38700000	4940000	28900000	1.00:33.69:4.30:25.19	53943	Hexokinase-2 OS=Saccharomyces cerevisiae (strain ATCC 204508 / S288c) OX=559292 GN=HXK2 PE=1 SV=4
281	790	P38011|GBLP_YEAST	33.07	37	10	10	Carbamidomethylation; Deamidation (NQ); Oxidation (M)	70500000	93000000	349000000	349000000	123000000	134000000	227000000	353000000	37100000	50300000	208000000	211000000	69100000	69200000	118000000	227000000	0.74:1.00:4.14:4.19:1.37:1.37:2.34:4.51	82200000	349000000	130000000	293000000	43700000	209000000	69100000	172000000	1.00:4.79:1.58:3.94	34805	Guanine nucleotide-binding protein subunit beta-like protein OS=Saccharomyces cerevisiae (strain ATCC 204508 / S288c) OX=559292 GN=ASC1 PE=1 SV=4
1050	2536	P25619|HSP30_YEAST	32.14	10	2	2		22400000	21400000	18900000	15700000	1780000	1710000	13200000	18900000	22400000	21400000	18900000	15700000	1780000	1710000	13200000	18900000	1.05:1.00:0.88:0.74:0.08:0.08:0.62:0.88	21900000	17300000	1750000	16100000	21900000	17300000	1750000	16100000	1.00:0.79:0.08:0.73	37045	30 kDa heat shock protein OS=Saccharomyces cerevisiae (strain ATCC 204508 / S288c) OX=559292 GN=HSP30 PE=1 SV=1
1029	1755	P07255|COX9_YEAST	31.57	37	5	5		361000000	412000000	183000000	198000000	280000000	279000000	211000000	204000000	318000000	366000000	171000000	182000000	251000000	252000000	185000000	184000000	0.87:1.00:0.47:0.50:0.69:0.69:0.51:0.50	387000000	190000000	280000000	209000000	342000000	176000000	252000000	185000000	1.00:0.52:0.74:0.54	6963	Cytochrome c oxidase subunit 7A OS=Saccharomyces cerevisiae (strain ATCC 204508 / S288c) OX=559292 GN=COX9 PE=1 SV=2
911	1792	Q12144|PER33_YEAST	30.89	16	5	4	Carbamidomethylation	8540000	10400000	18100000	18500000	7600000	7300000	8460000	13200000	6930000	8730000	14800000	15100000	6460000	6380000	6740000	10300000	0.79:1.00:1.70:1.73:0.74:0.73:0.77:1.18	9490000	18300000	7450000	10900000	7830000	15000000	6420000	8510000	1.00:1.91:0.82:1.09	32637	Pore and endoplasmic reticulum protein of 33 kDa OS=Saccharomyces cerevisiae (strain ATCC 204508 / S288c) OX=559292 GN=PER33 PE=1 SV=1
1188	5651	P38013|AHP1_YEAST	30.7	27	4	4	Carbamidomethylation	4440000	5430000	73800000	70300000	5530000	5870000	31200000	41300000	4440000	5310000	71700000	68000000	5530000	5810000	31200000	39800000	0.84:1.00:13.51:12.81:1.04:1.09:5.89:7.50	4930000	72000000	5740000	37000000	4870000	69800000	5670000	35500000	1.00:14.33:1.16:7.29	19115	Peroxiredoxin AHP1 OS=Saccharomyces cerevisiae (strain ATCC 204508 / S288c) OX=559292 GN=AHP1 PE=1 SV=4
884	5313	Q12447|PAA1_YEAST	30.39	24	4	4	Carbamidomethylation	6330000	6720000	19200000	19300000	7400000	6530000	14600000	19200000	5530000	5640000	17300000	17400000	6090000	5170000	12400000	17100000	0.98:1.00:3.06:3.08:1.08:0.92:2.19:3.04	6530000	19300000	6960000	16900000	5580000	17300000	5630000	14700000	1.00:3.10:1.01:2.64	21947	Polyamine N-acetyltransferase 1 OS=Saccharomyces cerevisiae (strain ATCC 204508 / S288c) OX=559292 GN=PAA1 PE=1 SV=1
235	707	P0CX43|RL1A_YEAST	30.15	31	7	7	Carbamidomethylation; Deamidation (NQ); Oxidation (M)	158000000	163000000	358000000	370000000	198000000	191000000	284000000	413000000	113000000	115000000	258000000	256000000	137000000	135000000	197000000	283000000	0.98:1.00:2.24:2.23:1.20:1.17:1.71:2.46	160000000	364000000	196000000	351000000	114000000	257000000	136000000	240000000	1.00:2.26:1.19:2.10	24486	60S ribosomal protein L1-A OS=Saccharomyces cerevisiae (strain ATCC 204508 / S288c) OX=559292 GN=RPL1A PE=1 SV=1
235	708	P0CX44|RL1B_YEAST	30.15	31	7	7	Carbamidomethylation; Deamidation (NQ); Oxidation (M)	158000000	163000000	358000000	370000000	198000000	191000000	284000000	413000000	113000000	115000000	258000000	256000000	137000000	135000000	197000000	283000000	0.98:1.00:2.24:2.23:1.20:1.17:1.71:2.46	160000000	364000000	196000000	351000000	114000000	257000000	136000000	240000000	1.00:2.26:1.19:2.10	24486	60S ribosomal protein L1-B OS=Saccharomyces cerevisiae (strain ATCC 204508 / S288c) OX=559292 GN=RPL1B PE=1 SV=1
262	7081	P36008|EF1G2_YEAST	30.13	20	11	9	Oxidation (M)	33400000	36000000	251000000	253000000	51700000	56100000	270000000	285000000	28800000	25400000	152000000	165000000	34300000	35800000	177000000	172000000	1.13:1.00:5.97:6.50:1.35:1.41:6.96:6.76	34700000	252000000	53900000	277000000	27100000	159000000	35100000	174000000	1.00:5.85:1.29:6.44	46520	Elongation factor 1-gamma 2 OS=Saccharomyces cerevisiae (strain ATCC 204508 / S288c) OX=559292 GN=TEF4 PE=1 SV=1
590	2522	P32481|IF2G_YEAST	29.82	11	6	6		7550000	7610000	40100000	36400000	10800000	9660000	39100000	45600000	6330000	6670000	29600000	29600000	8310000	8130000	27600000	35600000	0.95:1.00:4.45:4.44:1.25:1.22:4.14:5.34	7910000	40000000	10600000	42300000	6500000	29600000	8220000	31600000	1.00:4.56:1.27:4.86	57866	Eukaryotic translation initiation factor 2 subunit gamma OS=Saccharomyces cerevisiae (strain ATCC 204508 / S288c) OX=559292 GN=GCD11 PE=1 SV=1
398	802	P39968|VAC8_YEAST	29.75	14	7	7	Carbamidomethylation	37600000	41100000	86800000	87300000	36700000	33500000	59900000	72500000	33900000	35400000	69300000	70400000	31500000	31300000	51800000	60000000	0.96:1.00:1.96:1.99:0.89:0.89:1.46:1.70	39800000	87000000	35100000	66200000	34700000	69800000	31400000	55900000	1.00:2.02:0.91:1.61	63208	Vacuolar protein 8 OS=Saccharomyces cerevisiae (strain ATCC 204508 / S288c) OX=559292 GN=VAC8 PE=1 SV=3
678	13704	P38708|YHI0_YEAST	29.65	11	7	7		3530000	3630000	45600000	49000000	7090000	6950000	39500000	47600000	3090000	2670000	29000000	31900000	4850000	4770000	30100000	31400000	1.16:1.00:10.86:11.96:1.82:1.79:11.28:11.75	3720000	47300000	7020000	43500000	2880000	30500000	4810000	30700000	1.00:10.58:1.67:10.67	77386	Putative proline--tRNA ligase YHR020W OS=Saccharomyces cerevisiae (strain ATCC 204508 / S288c) OX=559292 GN=YHR020W PE=1 SV=1
387	7078	P31116|DHOM_YEAST	29.64	13	5	5	Deamidation (NQ)	7580000	7050000	81000000	86900000	14900000	23200000	77200000	69300000	6290000	5850000	74900000	79900000	14100000	20700000	70600000	64700000	1.08:1.00:12.81:13.67:2.42:3.55:12.08:11.06	7310000	83900000	19900000	75700000	6070000	77400000	17400000	70100000	1.00:12.76:2.87:11.55	38502	Homoserine dehydrogenase OS=Saccharomyces cerevisiae (strain ATCC 204508 / S288c) OX=559292 GN=HOM6 PE=1 SV=1
1645	13807	P41920|YRB1_YEAST	29.39	20	2	2	Carbamidomethylation	2810000	285000	14800000	15100000	3590000	3470000	17200000	15600000	2810000	285000	14800000	15100000	3590000	3470000	17200000	15600000	9.87:1.00:51.96:53.18:12.62:12.18:60.37:54.86	2740000	15000000	3530000	16400000	2740000	15000000	3530000	16400000	1.00:5.46:1.29:5.98	22953	Ran-specific GTPase-activating protein 1 OS=Saccharomyces cerevisiae (strain ATCC 204508 / S288c) OX=559292 GN=YRB1 PE=1 SV=1
1230	5413	P11745|RNA1_YEAST	29.38	4	2	2		1710000	1130000	11200000	11600000	2460000	2380000	11200000	14200000	1710000	1130000	11200000	11600000	2460000	2380000	11200000	14200000	1.52:1.00:9.99:10.33:2.19:2.11:9.98:12.63	1710000	11400000	2570000	12700000	1710000	11400000	2570000	12700000	1.00:6.68:1.50:7.43	45816	Ran GTPase-activating protein 1 OS=Saccharomyces cerevisiae (strain ATCC 204508 / S288c) OX=559292 GN=RNA1 PE=1 SV=2
13	565	P32324|EF2_YEAST	29.35	35	31	31	Oxidation (M); Carbamidomethylation; Deamidation (NQ)	324000000	353000000	1070000000	1040000000	405000000	397000000	820000000	979000000	103000000	101000000	273000000	279000000	115000000	103000000	222000000	277000000	1.02:1.00:2.71:2.77:1.14:1.03:2.20:2.75	340000000	1070000000	402000000	902000000	102000000	276000000	109000000	249000000	1.00:2.71:1.07:2.45	93289	Elongation factor 2 OS=Saccharomyces cerevisiae (strain ATCC 204508 / S288c) OX=559292 GN=EFT1 PE=1 SV=1
1598	7296	P36064|COXM1_YEAST	29.35	16	2	2	Carbamidomethylation	8190000	8510000	704000	854000	4820000	5550000	910000	914000	8190000	8510000	704000	854000	4820000	5550000	910000	914000	0.96:1.00:0.08:0.10:0.57:0.65:0.11:0.11	8350000	1000000	5180000	926000	8350000	1000000	5180000	926000	1.00:0.12:0.62:0.11	13007	COX assembly mitochondrial protein OS=Saccharomyces cerevisiae (strain ATCC 204508 / S288c) OX=559292 GN=CMC1 PE=1 SV=2
715	2501	Q03532|HAS1_YEAST	28.93	12	6	6	Carbamidomethylation	10000000	10300000	25700000	28800000	18200000	19000000	24200000	31400000	8690000	7650000	18300000	18200000	12200000	12300000	16100000	21700000	1.14:1.00:2.39:2.38:1.60:1.61:2.10:2.84	10900000	27200000	18600000	27800000	8170000	18200000	12200000	18900000	1.00:2.23:1.50:2.32	56718	ATP-dependent RNA helicase HAS1 OS=Saccharomyces cerevisiae (strain ATCC 204508 / S288c) OX=559292 GN=HAS1 PE=1 SV=1
660	1003	P38228|TCM62_YEAST	28.92	5	3	3		7740000	9840000	3550000	5210000	9050000	9020000	4670000	4610000	7740000	9840000	3550000	5210000	9050000	9020000	4670000	4610000	0.79:1.00:0.36:0.53:0.92:0.92:0.47:0.47	8790000	4380000	9030000	4640000	8790000	4380000	9030000	4640000	1.00:0.50:1.03:0.53	64252	Mitochondrial chaperone TCM62 OS=Saccharomyces cerevisiae (strain ATCC 204508 / S288c) OX=559292 GN=TCM62 PE=1 SV=2
492	1919	P28777|AROC_YEAST	28.87	23	7	7	Carbamidomethylation	2030000	2620000	19200000	20200000	5120000	7390000	14800000	19200000	1460000	1240000	14700000	14200000	3490000	3410000	8100000	15700000	1.18:1.00:11.93:11.50:2.82:2.76:6.55:12.71	2480000	20500000	6370000	18400000	1410000	14500000	3450000	11900000	1.00:10.25:2.44:8.43	40838	Chorismate synthase OS=Saccharomyces cerevisiae (strain ATCC 204508 / S288c) OX=559292 GN=ARO2 PE=1 SV=1
317	830	P32787|MG101_YEAST	28.53	25	8	8	Carbamidomethylation	90300000	88800000	57100000	48900000	64500000	68200000	50400000	53100000	51300000	50900000	31200000	21600000	43600000	49400000	34100000	34400000	1.01:1.00:0.61:0.42:0.86:0.97:0.67:0.68	89600000	53000000	66400000	51700000	51100000	26400000	46500000	34300000	1.00:0.52:0.91:0.67	30091	Mitochondrial genome maintenance protein MGM101 OS=Saccharomyces cerevisiae (strain ATCC 204508 / S288c) OX=559292 GN=MGM101 PE=1 SV=1
338	4167	P38788|SSZ1_YEAST	28.27	11	7	7		4950000	4200000	81800000	88000000	24500000	12100000	71800000	74000000	3060000	2840000	52200000	57200000	19900000	9190000	57000000	48100000	1.08:1.00:18.42:20.19:7.01:3.24:20.12:16.97	4700000	84900000	18300000	72900000	3070000	54700000	14500000	52600000	1.00:17.80:4.73:17.10	58238	Ribosome-associated complex subunit SSZ1 OS=Saccharomyces cerevisiae (strain ATCC 204508 / S288c) OX=559292 GN=SSZ1 PE=1 SV=2
619	886	P36523|RM15_YEAST	28.05	38	7	7	Carbamidomethylation; Deamidation (NQ)	89700000	100000000	63400000	50400000	111000000	128000000	78300000	67500000	58600000	63000000	44700000	37600000	73400000	74000000	50500000	50600000	0.93:1.00:0.71:0.60:1.17:1.18:0.80:0.80	95000000	56900000	119000000	72900000	60800000	41100000	73700000	50600000	1.00:0.68:1.21:0.83	28167	54S ribosomal protein L15 mitochondrial OS=Saccharomyces cerevisiae (strain ATCC 204508 / S288c) OX=559292 GN=MRPL15 PE=1 SV=3
967	2837	Q06151|DCPS_YEAST	27.87	9	3	3		1050000	2480000	20100000	20100000	5710000	5560000	11100000	8170000	1050000	2480000	20100000	20100000	5710000	5560000	11100000	8170000	0.42:1.00:8.08:8.10:2.30:2.24:4.49:3.29	2360000	20100000	5630000	12600000	2360000	20100000	5630000	12600000	1.00:8.49:2.38:5.33	40770	m7GpppX diphosphatase OS=Saccharomyces cerevisiae (strain ATCC 204508 / S288c) OX=559292 GN=DCS1 PE=1 SV=1
353	1018	Q05050|EIS1_YEAST	27.4	4	3	3		7290000	7750000	1740000	690000	1160000	1310000	937000	1000000	7290000	7750000	1740000	690000	1160000	1310000	937000	1000000	0.94:1.00:0.22:0.09:0.15:0.17:0.12:0.13	7520000	1580000	1230000	1210000	7520000	1580000	1230000	1210000	1.00:0.21:0.16:0.16	93345	Eisosome protein 1 OS=Saccharomyces cerevisiae (strain ATCC 204508 / S288c) OX=559292 GN=EIS1 PE=1 SV=1
404	878	Q08223|AIM39_YEAST	27.38	15	6	6		48100000	48000000	20100000	17900000	46200000	44300000	31200000	26400000	43200000	42300000	16200000	15300000	39700000	38100000	24900000	24400000	1.02:1.00:0.38:0.36:0.94:0.90:0.59:0.58	48100000	19000000	45300000	30300000	42700000	15800000	38900000	24700000	1.00:0.37:0.91:0.58	45851	Altered inheritance of mitochondria protein 39 mitochondrial OS=Saccharomyces cerevisiae (strain ATCC 204508 / S288c) OX=559292 GN=AIM39 PE=3 SV=1
754	2462	P0C0T4|RS25B_YEAST	27.26	32	5	5		52000000	46800000	218000000	202000000	71000000	61700000	168000000	252000000	37500000	35100000	160000000	154000000	52400000	51300000	140000000	173000000	1.07:1.00:4.56:4.39:1.49:1.46:3.98:4.93	49500000	210000000	66500000	218000000	36400000	157000000	51900000	164000000	1.00:4.32:1.43:4.51	12009	40S ribosomal protein S25-B OS=Saccharomyces cerevisiae (strain ATCC 204508 / S288c) OX=559292 GN=RPS25B PE=1 SV=1
754	2461	Q3E792|RS25A_YEAST	27.26	32	5	5		52000000	46800000	218000000	202000000	71000000	61700000	168000000	252000000	37500000	35100000	160000000	154000000	52400000	51300000	140000000	173000000	1.07:1.00:4.56:4.39:1.49:1.46:3.98:4.93	49500000	210000000	66500000	218000000	36400000	157000000	51900000	164000000	1.00:4.32:1.43:4.51	12039	40S ribosomal protein S25-A OS=Saccharomyces cerevisiae (strain ATCC 204508 / S288c) OX=559292 GN=RPS25A PE=1 SV=1
68	525	P02994|EF1A_YEAST	27.08	53	22	22	Carbamidomethylation; Oxidation (M); Deamidation (NQ)	2990000000	3340000000	10700000000	11200000000	4520000000	4980000000	8000000000	10500000000	1180000000	1290000000	4490000000	4370000000	1830000000	1850000000	3230000000	3960000000	0.92:1.00:3.49:3.40:1.42:1.44:2.51:3.08	3180000000	11000000000	4760000000	9270000000	1230000000	4430000000	1840000000	3590000000	1.00:3.59:1.49:2.91	50033	Elongation factor 1-alpha OS=Saccharomyces cerevisiae (strain ATCC 204508 / S288c) OX=559292 GN=TEF1 PE=1 SV=1
756	910	P48589|RS12_YEAST	26.96	34	5	5		59100000	66000000	246000000	219000000	95100000	97400000	249000000	234000000	50200000	55800000	198000000	197000000	83200000	85200000	239000000	201000000	0.90:1.00:3.56:3.53:1.49:1.53:4.28:3.61	62500000	233000000	96200000	241000000	53000000	198000000	84200000	220000000	1.00:3.73:1.59:4.15	15472	40S ribosomal protein S12 OS=Saccharomyces cerevisiae (strain ATCC 204508 / S288c) OX=559292 GN=RPS12 PE=1 SV=1
600	4027	P38707|SYNC_YEAST	26.66	14	8	8	Carbamidomethylation	687000	938000	36600000	41300000	4210000	3760000	16000000	26700000	614000	697000	16900000	18400000	2700000	2260000	8550000	14100000	0.88:1.00:24.20:26.38:3.87:3.24:12.27:20.29	813000	38900000	4520000	21300000	655000	17600000	2830000	11300000	1.00:26.88:4.32:17.31	62207	Asparagine--tRNA ligase cytoplasmic OS=Saccharomyces cerevisiae (strain ATCC 204508 / S288c) OX=559292 GN=DED81 PE=1 SV=1
1194	13754	P53090|ARO8_YEAST	26.47	7	2	2		959000	1160000	9520000	9880000	1970000	2090000	7430000	6370000	959000	1160000	9520000	9880000	1970000	2090000	7430000	6370000	0.83:1.00:8.24:8.55:1.70:1.81:6.43:5.51	1060000	9700000	2030000	6900000	1060000	9700000	2030000	6900000	1.00:9.18:1.92:6.52	56178	Aromatic/aminoadipate aminotransferase 1 OS=Saccharomyces cerevisiae (strain ATCC 204508 / S288c) OX=559292 GN=ARO8 PE=1 SV=1
393	824	P11325|SYLM_YEAST	26.34	7	7	7	Carbamidomethylation; Deamidation (NQ)	17100000	17400000	5430000	5850000	19800000	20200000	14300000	11000000	11200000	11900000	4130000	3940000	13200000	12700000	7680000	5290000	0.95:1.00:0.35:0.33:1.12:1.07:0.65:0.45	17300000	5690000	20000000	12600000	11500000	4040000	13000000	6480000	1.00:0.35:1.13:0.56	101920	Leucine--tRNA ligase mitochondrial OS=Saccharomyces cerevisiae (strain ATCC 204508 / S288c) OX=559292 GN=NAM2 PE=1 SV=1
1199	2276	Q3E7A4|COXM2_YEAST	26.29	28	3	3	Carbamidomethylation	23500000	24800000	4320000	4080000	25300000	20800000	4670000	7320000	23500000	24800000	4320000	4080000	25300000	20800000	4670000	7320000	0.95:1.00:0.17:0.16:1.02:0.84:0.19:0.29	24200000	4200000	23000000	5990000	24200000	4200000	23000000	5990000	1.00:0.17:0.95:0.25	12947	COX assembly mitochondrial protein 2 OS=Saccharomyces cerevisiae (strain ATCC 204508 / S288c) OX=559292 GN=CMC2 PE=1 SV=1
768	981	P53724|RM50_YEAST	26.23	21	3	3	Deamidation (NQ)	45400000	45200000	15000000	14400000	42400000	44500000	27700000	23600000	44700000	44800000	13300000	13700000	41200000	42700000	26900000	20500000	1.00:1.00:0.30:0.31:0.92:0.95:0.60:0.46	45300000	14700000	43500000	25600000	44700000	13500000	42000000	23700000	1.00:0.30:0.94:0.53	16283	54S ribosomal protein L50 mitochondrial OS=Saccharomyces cerevisiae (strain ATCC 204508 / S288c) OX=559292 GN=MRPL50 PE=1 SV=1
321	2257	P00817|IPYR_YEAST	26.05	34	10	10		31800000	36500000	220000000	238000000	53700000	54800000	163000000	171000000	21000000	22000000	120000000	130000000	35200000	30600000	89100000	101000000	0.95:1.00:5.45:5.89:1.60:1.39:4.04:4.57	34200000	229000000	54300000	169000000	21500000	125000000	32900000	94900000	1.00:5.81:1.53:4.41	32300	Inorganic pyrophosphatase OS=Saccharomyces cerevisiae (strain ATCC 204508 / S288c) OX=559292 GN=IPP1 PE=1 SV=4
323	2278	P00931|TRP_YEAST	25.98	15	9	9	Carbamidomethylation; Deamidation (NQ)	11600000	8930000	61800000	62600000	12700000	15200000	51400000	59400000	5350000	5670000	37100000	37800000	5810000	7400000	24400000	35500000	0.94:1.00:6.55:6.67:1.02:1.30:4.31:6.25	10300000	62200000	14100000	55400000	5510000	37500000	6600000	29900000	1.00:6.81:1.20:5.44	76626	Tryptophan synthase OS=Saccharomyces cerevisiae (strain ATCC 204508 / S288c) OX=559292 GN=TRP5 PE=1 SV=1
150	3245	P38009|PUR92_YEAST	25.94	27	14	11	Carbamidomethylation; Deamidation (NQ)	9310000	11900000	97700000	99500000	28100000	23900000	66100000	88700000	5210000	6000000	51200000	49900000	13300000	12200000	42900000	44300000	0.87:1.00:8.53:8.33:2.22:2.04:7.15:7.38	12300000	98600000	26200000	79900000	5610000	50600000	12800000	43600000	1.00:9.02:2.28:7.78	65263	Bifunctional purine biosynthesis protein ADE17 OS=Saccharomyces cerevisiae (strain ATCC 204508 / S288c) OX=559292 GN=ADE17 PE=1 SV=2
687	3777	P32598|PP12_YEAST	25.65	10	3	3	Carbamidomethylation	4610000	4470000	14300000	14200000	6050000	5200000	9380000	12600000	4610000	4470000	14300000	14200000	6050000	5200000	9380000	12600000	1.03:1.00:3.19:3.19:1.35:1.16:2.10:2.82	5080000	14200000	5620000	11000000	5080000	14200000	5620000	11000000	1.00:2.80:1.11:2.17	35907	Serine/threonine-protein phosphatase PP1-2 OS=Saccharomyces cerevisiae (strain ATCC 204508 / S288c) OX=559292 GN=GLC7 PE=1 SV=1
364	656	Q04599|RM01_YEAST	25.53	31	8	8		76500000	102000000	46400000	40400000	96600000	98600000	61700000	50300000	51400000	54500000	24200000	23500000	69300000	69600000	45400000	30500000	0.94:1.00:0.44:0.43:1.27:1.28:0.83:0.56	89100000	44300000	97600000	64100000	52900000	23800000	69400000	37900000	1.00:0.45:1.31:0.72	30996	54S ribosomal protein L1 mitochondrial OS=Saccharomyces cerevisiae (strain ATCC 204508 / S288c) OX=559292 GN=MRPL1 PE=1 SV=1
724	3416	Q05911|PUR8_YEAST	25.51	14	7	7		5320000	5910000	42200000	43600000	6460000	8250000	33700000	35500000	3330000	4050000	30100000	28900000	4550000	4890000	24700000	25100000	0.82:1.00:7.43:7.14:1.12:1.21:6.09:6.20	6190000	42900000	7710000	34600000	4270000	29500000	4720000	24900000	1.00:6.92:1.11:5.83	54511	Adenylosuccinate lyase OS=Saccharomyces cerevisiae (strain ATCC 204508 / S288c) OX=559292 GN=ADE13 PE=1 SV=1
95	907	P06169|PDC1_YEAST	25.47	41	18	14	Carbamidomethylation; Deamidation (NQ); Oxidation (M)	35200000	59600000	1220000000	1360000000	111000000	114000000	879000000	1070000000	19200000	31200000	579000000	649000000	48500000	52800000	431000000	516000000	0.62:1.00:18.57:20.83:1.56:1.69:13.82:16.54	47800000	1290000000	116000000	980000000	25200000	614000000	50700000	473000000	1.00:24.39:2.01:18.80	61495	Pyruvate decarboxylase isozyme 1 OS=Saccharomyces cerevisiae (strain ATCC 204508 / S288c) OX=559292 GN=PDC1 PE=1 SV=7
391	5863	P27616|PUR7_YEAST	25.32	23	8	8	Deamidation (NQ)	7840000	7700000	53400000	53000000	10800000	9990000	33300000	48700000	4850000	4570000	35800000	35900000	5700000	4490000	15700000	33100000	1.06:1.00:7.83:7.85:1.25:0.98:3.44:7.24	7870000	53200000	10400000	42300000	4710000	35900000	5090000	24400000	1.00:7.61:1.08:5.19	34603	Phosphoribosylaminoimidazole-succinocarboxamide synthase OS=Saccharomyces cerevisiae (strain ATCC 204508 / S288c) OX=559292 GN=ADE1 PE=1 SV=2
557	810	Q12487|RM23_YEAST	25.14	43	7	7		55000000	55100000	44500000	43800000	59000000	59800000	40600000	40300000	41500000	41300000	32600000	33000000	42600000	42800000	26000000	30200000	1.00:1.00:0.79:0.80:1.03:1.04:0.63:0.73	55100000	44100000	59500000	40600000	41400000	32800000	42700000	28100000	1.00:0.79:1.03:0.68	18463	54S ribosomal protein L23 mitochondrial OS=Saccharomyces cerevisiae (strain ATCC 204508 / S288c) OX=559292 GN=MRPL23 PE=1 SV=1
428	1635	P35844|KES1_YEAST	24.91	25	10	10		25200000	42500000	68200000	62200000	36200000	39300000	47100000	64700000	13200000	20300000	33700000	33200000	17700000	18100000	21600000	34700000	0.65:1.00:1.66:1.64:0.87:0.89:1.07:1.71	33900000	66200000	37800000	55900000	16700000	33400000	17900000	28200000	1.00:2.00:1.07:1.68	49492	Oxysterol-binding protein homolog 4 OS=Saccharomyces cerevisiae (strain ATCC 204508 / S288c) OX=559292 GN=KES1 PE=1 SV=1
893	2642	P32471|EF1B_YEAST	24.8	20	3	3	Deamidation (NQ)	14100000	21100000	151000000	160000000	28300000	28600000	108000000	145000000	14100000	21000000	149000000	158000000	28200000	28600000	106000000	142000000	0.67:1.00:7.09:7.50:1.34:1.36:5.05:6.76	17700000	156000000	28500000	126000000	17600000	153000000	28400000	124000000	1.00:8.72:1.62:7.06	22627	Elongation factor 1-beta OS=Saccharomyces cerevisiae (strain ATCC 204508 / S288c) OX=559292 GN=EFB1 PE=1 SV=4
640	1627	P00958|SYMC_YEAST	24.79	3	2	2		582000	502000	7060000	6590000	1610000	1550000	2060000	6000000	582000	502000	7060000	6590000	1610000	1550000	2060000	6000000	1.16:1.00:14.08:13.14:3.21:3.08:4.12:11.96	582000	6830000	1580000	4030000	582000	6830000	1580000	4030000	1.00:11.74:2.71:6.94	85678	Methionine--tRNA ligase cytoplasmic OS=Saccharomyces cerevisiae (strain ATCC 204508 / S288c) OX=559292 GN=MES1 PE=1 SV=4
989	4961	Q04491|SEC13_YEAST	24.71	10	3	3		1270000	1380000	9340000	9750000	3250000	2650000	8680000	6170000	1270000	1380000	9340000	9750000	3250000	2650000	8680000	6170000	0.92:1.00:6.75:7.05:2.35:1.92:6.27:4.46	1330000	9540000	2950000	8100000	1330000	9540000	2950000	8100000	1.00:7.19:2.22:6.10	33043	Protein transport protein SEC13 OS=Saccharomyces cerevisiae (strain ATCC 204508 / S288c) OX=559292 GN=SEC13 PE=1 SV=1
631	739	P07267|CARP_YEAST	24.51	22	8	8		55800000	54000000	106000000	74600000	96000000	82400000	95500000	56800000	31300000	30800000	57600000	42100000	48200000	48400000	63200000	35400000	1.02:1.00:1.87:1.37:1.56:1.57:2.05:1.15	54900000	90400000	89200000	85200000	31100000	49900000	48300000	49300000	1.00:1.61:1.55:1.59	44499	Saccharopepsin OS=Saccharomyces cerevisiae (strain ATCC 204508 / S288c) OX=559292 GN=PEP4 PE=1 SV=1
208	714	P32332|OAC1_YEAST	24.3	35	11	11	Carbamidomethylation; Deamidation (NQ)	66800000	75400000	258000000	241000000	81900000	80700000	127000000	193000000	29900000	32400000	101000000	106000000	33600000	36000000	59600000	88100000	0.92:1.00:3.13:3.28:1.04:1.11:1.84:2.72	71900000	249000000	81300000	162000000	31100000	104000000	34800000	73900000	1.00:3.34:1.12:2.37	35153	Mitochondrial oxaloacetate transport protein OS=Saccharomyces cerevisiae (strain ATCC 204508 / S288c) OX=559292 GN=OAC1 PE=1 SV=1
1006	6254	P40991|NOP2_YEAST	24.3	7	4	4	Carbamidomethylation	3070000	6120000	13300000	13900000	4180000	4700000	6620000	7900000	2290000	5480000	11800000	12400000	3280000	3450000	4280000	6560000	0.42:1.00:2.16:2.26:0.60:0.63:0.78:1.20	4590000	13600000	4730000	7260000	3880000	12100000	3660000	5420000	1.00:3.12:0.94:1.40	69812	25S rRNA (cytosine(2870)-C(5))-methyltransferase OS=Saccharomyces cerevisiae (strain ATCC 204508 / S288c) OX=559292 GN=NOP2 PE=1 SV=1
10	511	P16547|OM45_YEAST	24.23	59	37	37	Deamidation (NQ); Oxidation (M)	2300000000	2400000000	1010000000	1100000000	1510000000	1400000000	1060000000	1060000000	660000000	686000000	228000000	239000000	404000000	446000000	328000000	242000000	0.96:1.00:0.33:0.35:0.59:0.65:0.48:0.35	2350000000	1060000000	1460000000	1060000000	673000000	234000000	425000000	285000000	1.00:0.35:0.63:0.42	44580	Mitochondrial outer membrane protein OM45 OS=Saccharomyces cerevisiae (strain ATCC 204508 / S288c) OX=559292 GN=OM45 PE=1 SV=2
43	108	Q12031|ACEB_YEAST	24.21	34	21	21	Deamidation (NQ); Oxidation (M); Carbamidomethylation	262000000	303000000	140000000	142000000	367000000	412000000	222000000	163000000	113000000	120000000	61000000	63400000	135000000	138000000	87400000	74900000	0.95:1.00:0.51:0.53:1.12:1.15:0.73:0.62	282000000	141000000	390000000	201000000	117000000	62200000	136000000	81100000	1.00:0.53:1.17:0.70	64976	Mitochondrial 2-methylisocitrate lyase OS=Saccharomyces cerevisiae (strain ATCC 204508 / S288c) OX=559292 GN=ICL2 PE=1 SV=1
82	534	P25087|ERG6_YEAST	24.19	52	18	18	Carbamidomethylation; Oxidation (M)	224000000	203000000	414000000	379000000	264000000	299000000	328000000	357000000	87000000	85100000	158000000	162000000	106000000	115000000	141000000	161000000	1.02:1.00:1.85:1.91:1.24:1.35:1.66:1.89	215000000	397000000	289000000	350000000	86000000	160000000	110000000	151000000	1.00:1.86:1.28:1.76	43431	Sterol 24-C-methyltransferase OS=Saccharomyces cerevisiae (strain ATCC 204508 / S288c) OX=559292 GN=ERG6 PE=1 SV=4
57	633	P37291|GLYC_YEAST	24.12	51	25	24	Carbamidomethylation; Deamidation (NQ); Oxidation (M)	243000000	311000000	1420000000	1620000000	456000000	455000000	1410000000	1740000000	91400000	108000000	418000000	519000000	143000000	148000000	479000000	507000000	0.85:1.00:3.89:4.83:1.33:1.38:4.46:4.72	280000000	1540000000	456000000	1570000000	99500000	468000000	146000000	493000000	1.00:4.71:1.47:4.96	52219	Serine hydroxymethyltransferase cytosolic OS=Saccharomyces cerevisiae (strain ATCC 204508 / S288c) OX=559292 GN=SHM2 PE=1 SV=2
936	1183	Q03557|GATA_YEAST	23.91	10	4	4	Carbamidomethylation	19400000	19200000	11500000	12500000	10600000	12400000	12100000	13800000	17800000	17400000	10700000	12500000	10400000	10600000	11700000	13800000	1.02:1.00:0.62:0.72:0.60:0.61:0.67:0.79	19300000	12400000	11700000	13000000	17600000	11600000	10800000	12700000	1.00:0.66:0.61:0.72	50919	Glutamyl-tRNA(Gln) amidotransferase subunit A mitochondrial OS=Saccharomyces cerevisiae (strain ATCC 204508 / S288c) OX=559292 GN=HER2 PE=1 SV=1
1103	5525	P20449|DBP5_YEAST	23.83	4	2	2		1070000	1450000	6130000	5930000	1900000	1800000	4570000	7300000	1070000	1450000	6130000	5930000	1900000	1800000	4570000	7300000	0.74:1.00:4.23:4.09:1.31:1.24:3.15:5.04	1260000	6030000	1850000	5940000	1260000	6030000	1850000	5940000	1.00:4.79:1.47:4.72	53874	ATP-dependent RNA helicase DBP5 OS=Saccharomyces cerevisiae (strain ATCC 204508 / S288c) OX=559292 GN=DBP5 PE=1 SV=2
1372	1828	Q05027|TAF9_YEAST	23.68	19	3	3		11700000	12000000	7360000	7070000	7030000	7870000	5530000	5800000	11700000	12000000	7360000	7070000	7030000	7870000	5530000	5800000	0.97:1.00:0.62:0.59:0.59:0.66:0.46:0.48	11800000	7220000	7530000	6460000	11800000	7220000	7530000	6460000	1.00:0.61:0.64:0.55	17315	Transcription initiation factor TFIID subunit 9 OS=Saccharomyces cerevisiae (strain ATCC 204508 / S288c) OX=559292 GN=TAF9 PE=1 SV=1
745	975	P38701|RS20_YEAST	23.64	45	5	5	Oxidation (M)	42400000	53700000	225000000	213000000	76800000	76100000	171000000	231000000	37500000	46900000	176000000	169000000	68100000	70900000	154000000	186000000	0.80:1.00:3.75:3.60:1.45:1.51:3.29:3.97	48000000	219000000	76400000	201000000	42200000	172000000	69500000	170000000	1.00:4.08:1.65:4.03	13907	40S ribosomal protein S20 OS=Saccharomyces cerevisiae (strain ATCC 204508 / S288c) OX=559292 GN=RPS20 PE=1 SV=3
614	930	P32387|RM41_YEAST	23.55	20	6	6	Oxidation (M)	68000000	65500000	38900000	32100000	73200000	80400000	47200000	52400000	51500000	51000000	28900000	29700000	61900000	66200000	36200000	45100000	1.01:1.00:0.57:0.58:1.21:1.30:0.71:0.88	66800000	36400000	76800000	49800000	51200000	29300000	64100000	40600000	1.00:0.57:1.25:0.79	30566	54S ribosomal protein L41 mitochondrial OS=Saccharomyces cerevisiae (strain ATCC 204508 / S288c) OX=559292 GN=MRP20 PE=1 SV=1
145	1166	P39954|SAHH_YEAST	23.55	26	12	12	Carbamidomethylation; Oxidation (M); Deamidation (NQ)	24500000	22400000	197000000	192000000	36600000	25300000	140000000	165000000	7040000	7800000	76300000	93200000	15300000	12500000	64400000	75500000	0.90:1.00:9.78:11.95:1.96:1.61:8.26:9.68	23700000	195000000	31000000	163000000	7420000	84800000	13900000	69900000	1.00:11.43:1.88:9.43	49126	Adenosylhomocysteinase OS=Saccharomyces cerevisiae (strain ATCC 204508 / S288c) OX=559292 GN=SAH1 PE=1 SV=1
326	750	P00431|CCPR_YEAST	23.54	29	10	10		168000000	178000000	116000000	119000000	114000000	113000000	106000000	99400000	102000000	102000000	64300000	67900000	62900000	64200000	53200000	57400000	0.99:1.00:0.63:0.66:0.61:0.63:0.52:0.56	173000000	118000000	113000000	113000000	102000000	66100000	63500000	66100000	1.00:0.65:0.62:0.65	40353	Cytochrome c peroxidase mitochondrial OS=Saccharomyces cerevisiae (strain ATCC 204508 / S288c) OX=559292 GN=CCP1 PE=1 SV=2
677	7805	P39935|IF4F1_YEAST	23.47	6	6	5	Carbamidomethylation	1740000	2050000	14900000	16200000	4820000	3400000	10400000	14800000	1380000	1590000	13100000	13200000	3590000	3360000	8210000	12800000	0.86:1.00:8.20:8.31:2.25:2.11:5.16:8.06	1920000	16000000	4140000	12700000	1510000	13100000	3480000	10500000	1.00:8.71:2.30:6.98	107101	Eukaryotic initiation factor 4F subunit p150 OS=Saccharomyces cerevisiae (strain ATCC 204508 / S288c) OX=559292 GN=TIF4631 PE=1 SV=2
1365	13707	Q03048|COFI_YEAST	23.45	22	3	3		17200000	22300000	118000000	129000000	20900000	23000000	81000000	71300000	17200000	22300000	118000000	129000000	20900000	23000000	81000000	71300000	0.77:1.00:5.30:5.79:0.94:1.04:3.64:3.20	19700000	123000000	22000000	76100000	19700000	123000000	22000000	76100000	1.00:6.26:1.12:3.86	15901	Cofilin OS=Saccharomyces cerevisiae (strain ATCC 204508 / S288c) OX=559292 GN=COF1 PE=1 SV=1
961	1305	P41911|GPD2_YEAST	23.44	13	5	4		8340000	8310000	15600000	13600000	5060000	9410000	8420000	14600000	7070000	7280000	13600000	13400000	4080000	8080000	6590000	13200000	0.97:1.00:1.87:1.84:0.56:1.11:0.91:1.81	8320000	14600000	9040000	14300000	7170000	13500000	7880000	12700000	1.00:1.88:1.10:1.77	49422	Glycerol-3-phosphate dehydrogenase [NAD(+)] 2 mitochondrial OS=Saccharomyces cerevisiae (strain ATCC 204508 / S288c) OX=559292 GN=GPD2 PE=1 SV=2
690	924	P0C0W1|RS22A_YEAST	23.4	54	7	7	Carbamidomethylation; Deamidation (NQ); Oxidation (M)	115000000	118000000	429000000	378000000	182000000	165000000	340000000	345000000	91100000	90900000	259000000	249000000	144000000	129000000	247000000	221000000	1.00:1.00:2.85:2.73:1.58:1.42:2.72:2.43	117000000	403000000	174000000	343000000	91000000	254000000	137000000	234000000	1.00:2.79:1.50:2.57	14626	40S ribosomal protein S22-A OS=Saccharomyces cerevisiae (strain ATCC 204508 / S288c) OX=559292 GN=RPS22A PE=1 SV=2
690	925	Q3E7Y3|RS22B_YEAST	23.4	47	6	6	Carbamidomethylation; Deamidation (NQ); Oxidation (M)	105000000	111000000	399000000	366000000	174000000	157000000	329000000	322000000	91100000	90900000	259000000	249000000	144000000	129000000	247000000	221000000	1.00:1.00:2.85:2.73:1.58:1.42:2.72:2.43	109000000	383000000	165000000	325000000	91000000	254000000	137000000	234000000	1.00:2.79:1.50:2.57	14626	40S ribosomal protein S22-B OS=Saccharomyces cerevisiae (strain ATCC 204508 / S288c) OX=559292 GN=RPS22B PE=1 SV=3
395	757	Q12499|NOP58_YEAST	23.34	24	12	12		28100000	30500000	125000000	130000000	74200000	64200000	102000000	110000000	12800000	13000000	51300000	55300000	31700000	28900000	51800000	46000000	0.98:1.00:3.94:4.25:2.44:2.22:3.98:3.53	29300000	128000000	69600000	106000000	12900000	53300000	30300000	48900000	1.00:4.13:2.35:3.79	56956	Nucleolar protein 58 OS=Saccharomyces cerevisiae (strain ATCC 204508 / S288c) OX=559292 GN=NOP58 PE=1 SV=1
624	4388	P00498|HIS1_YEAST	23.17	11	3	3	Deamidation (NQ)	941000	971000	27600000	24100000	1550000	83000	9910000	17600000	941000	971000	27600000	24100000	1550000	83000	9910000	17600000	0.97:1.00:28.48:24.84:1.60:0.09:10.21:18.17	1070000	25900000	818000	14600000	1070000	25900000	818000	14600000	1.00:24.17:0.76:13.66	32266	ATP phosphoribosyltransferase OS=Saccharomyces cerevisiae (strain ATCC 204508 / S288c) OX=559292 GN=HIS1 PE=1 SV=1
30	598	P05694|METE_YEAST	23.09	44	30	30	Carbamidomethylation; Oxidation (M); Deamidation (NQ)	79600000	110000000	627000000	684000000	188000000	192000000	615000000	571000000	16000000	25400000	128000000	126000000	41200000	43300000	132000000	102000000	0.63:1.00:5.05:4.97:1.62:1.70:5.20:4.01	100000000	663000000	190000000	620000000	22800000	127000000	42200000	117000000	1.00:5.57:1.85:5.12	85860	5-methyltetrahydropteroyltriglutamate--homocysteine methyltransferase OS=Saccharomyces cerevisiae (strain ATCC 204508 / S288c) OX=559292 GN=MET6 PE=1 SV=4
56	513	P17505|MDHM_YEAST	23.06	73	24	24	Deamidation (NQ); Oxidation (M)	2800000000	3340000000	1280000000	1400000000	2020000000	2300000000	1300000000	1410000000	1010000000	1090000000	422000000	427000000	709000000	740000000	430000000	438000000	0.93:1.00:0.39:0.39:0.65:0.68:0.39:0.40	3080000000	1340000000	2160000000	1370000000	1050000000	425000000	725000000	434000000	1.00:0.40:0.69:0.41	35650	Malate dehydrogenase mitochondrial OS=Saccharomyces cerevisiae (strain ATCC 204508 / S288c) OX=559292 GN=MDH1 PE=1 SV=2
802	7076	Q03153|ATP25_YEAST	23.01	7	4	4		5810000	6510000	8960000	12500000	13900000	13200000	10900000	11000000	4810000	5090000	8920000	12300000	12700000	12200000	10300000	10800000	0.95:1.00:1.75:2.41:2.49:2.40:2.03:2.12	6290000	10700000	13500000	11000000	5080000	10600000	12500000	10600000	1.00:2.09:2.45:2.08	70414	ATPase synthesis protein 25 mitochondrial OS=Saccharomyces cerevisiae (strain ATCC 204508 / S288c) OX=559292 GN=ATP25 PE=1 SV=1
758	156	Q3E757|RL11B_YEAST	23.01	30	6	6		83000000	82500000	342000000	314000000	118000000	127000000	289000000	304000000	71000000	70600000	259000000	279000000	99900000	108000000	230000000	247000000	1.01:1.00:3.67:3.96:1.42:1.54:3.26:3.50	82700000	328000000	122000000	296000000	70800000	269000000	104000000	239000000	1.00:3.81:1.47:3.37	19750	60S ribosomal protein L11-B OS=Saccharomyces cerevisiae (strain ATCC 204508 / S288c) OX=559292 GN=RPL11B PE=1 SV=3
758	157	P0C0W9|RL11A_YEAST	23.01	30	6	6		83000000	82500000	342000000	314000000	118000000	127000000	289000000	304000000	71000000	70600000	259000000	279000000	99900000	108000000	230000000	247000000	1.01:1.00:3.67:3.96:1.42:1.54:3.26:3.50	82700000	328000000	122000000	296000000	70800000	269000000	104000000	239000000	1.00:3.81:1.47:3.37	19720	60S ribosomal protein L11-A OS=Saccharomyces cerevisiae (strain ATCC 204508 / S288c) OX=559292 GN=RPL11A PE=1 SV=2
972	921	P53163|MNP1_YEAST	22.98	13	3	3		149000000	151000000	139000000	104000000	179000000	165000000	115000000	116000000	149000000	151000000	139000000	104000000	179000000	165000000	115000000	116000000	0.99:1.00:0.92:0.69:1.18:1.09:0.76:0.77	150000000	121000000	172000000	116000000	150000000	121000000	172000000	116000000	1.00:0.81:1.15:0.77	20650	54S ribosomal protein L12 mitochondrial OS=Saccharomyces cerevisiae (strain ATCC 204508 / S288c) OX=559292 GN=MNP1 PE=1 SV=1
1150	1896	P07260|IF4E_YEAST	22.92	14	3	3	Deamidation (NQ)	7390000	7540000	53800000	50000000	13900000	11900000	39000000	45700000	6010000	6090000	49500000	45200000	11300000	9810000	33600000	41500000	0.99:1.00:8.13:7.42:1.86:1.61:5.51:6.82	7680000	51900000	13300000	42300000	6270000	47400000	11000000	37600000	1.00:7.55:1.75:5.99	24254	Eukaryotic translation initiation factor 4E OS=Saccharomyces cerevisiae (strain ATCC 204508 / S288c) OX=559292 GN=CDC33 PE=1 SV=1
1403	7224	P05319|RLA2_YEAST	22.91	40	3	3		3100000	5520000	55000000	51900000	11100000	12000000	10000000	34000000	3100000	5520000	55000000	51900000	11100000	12000000	10000000	34000000	0.56:1.00:9.97:9.40:2.01:2.17:1.82:6.16	4310000	53400000	12800000	22000000	4310000	53400000	12800000	22000000	1.00:12.40:2.97:5.11	10746	60S acidic ribosomal protein P2-alpha OS=Saccharomyces cerevisiae (strain ATCC 204508 / S288c) OX=559292 GN=RPP2A PE=1 SV=1
483	899	P05739|RL6B_YEAST	22.9	40	8	4	Deamidation (NQ)	14600000	15100000	45700000	48700000	21900000	23100000	31000000	55400000	13700000	15100000	36100000	37000000	21800000	22400000	31000000	46700000	0.90:1.00:2.39:2.45:1.44:1.48:2.05:3.09	15300000	47200000	22500000	47800000	14400000	36500000	22100000	39100000	1.00:2.54:1.54:2.71	19986	60S ribosomal protein L6-B OS=Saccharomyces cerevisiae (strain ATCC 204508 / S288c) OX=559292 GN=RPL6B PE=1 SV=4
1355	2755	P40303|PSA4_YEAST	22.82	7	2	2		2210000	2840000	16800000	15300000	2270000	2210000	12900000	16200000	2210000	2840000	16800000	15300000	2270000	2210000	12900000	16200000	0.78:1.00:5.93:5.39:0.80:0.78:4.55:5.70	2520000	16100000	2240000	14600000	2520000	16100000	2240000	14600000	1.00:6.37:0.89:5.76	28439	Proteasome subunit alpha type-4 OS=Saccharomyces cerevisiae (strain ATCC 204508 / S288c) OX=559292 GN=PRE6 PE=1 SV=1
591	834	P0CX48|RS11B_YEAST	22.64	42	7	7	Carbamidomethylation	86800000	98400000	262000000	271000000	128000000	128000000	287000000	297000000	69100000	81600000	211000000	215000000	107000000	104000000	223000000	224000000	0.85:1.00:2.58:2.64:1.32:1.27:2.73:2.74	92600000	267000000	128000000	292000000	75300000	213000000	106000000	223000000	1.00:2.83:1.40:2.96	17749	40S ribosomal protein S11-B OS=Saccharomyces cerevisiae (strain ATCC 204508 / S288c) OX=559292 GN=RPS11B PE=1 SV=1
591	835	P0CX47|RS11A_YEAST	22.64	42	7	7	Carbamidomethylation	86800000	98400000	262000000	271000000	128000000	128000000	287000000	297000000	69100000	81600000	211000000	215000000	107000000	104000000	223000000	224000000	0.85:1.00:2.58:2.64:1.32:1.27:2.73:2.74	92600000	267000000	128000000	292000000	75300000	213000000	106000000	223000000	1.00:2.83:1.40:2.96	17749	40S ribosomal protein S11-A OS=Saccharomyces cerevisiae (strain ATCC 204508 / S288c) OX=559292 GN=RPS11A PE=1 SV=1
97	554	P28834|IDH1_YEAST	22.63	48	20	20		1880000000	2160000000	1190000000	1180000000	2410000000	2710000000	1880000000	1250000000	950000000	1160000000	558000000	539000000	1300000000	1360000000	951000000	585000000	0.82:1.00:0.48:0.47:1.12:1.18:0.82:0.50	2020000000	1190000000	2560000000	1570000000	1050000000	549000000	1340000000	770000000	1.00:0.52:1.27:0.73	39324	Isocitrate dehydrogenase [NAD] subunit 1 mitochondrial OS=Saccharomyces cerevisiae (strain ATCC 204508 / S288c) OX=559292 GN=IDH1 PE=1 SV=2
499	1079	P15992|HSP26_YEAST	22.63	58	9	9	Deamidation (NQ)	26900000	32200000	168000000	231000000	11400000	12500000	121000000	163000000	17000000	14700000	95900000	134000000	5940000	6180000	83000000	96900000	1.16:1.00:6.54:9.12:0.41:0.42:5.67:6.62	33100000	200000000	12500000	152000000	15800000	115000000	6060000	90000000	1.00:7.25:0.38:5.69	23880	Heat shock protein 26 OS=Saccharomyces cerevisiae (strain ATCC 204508 / S288c) OX=559292 GN=HSP26 PE=1 SV=3
580	948	P10080|SSBP1_YEAST	22.54	13	6	6		54000000	56000000	67300000	83900000	27000000	29400000	46300000	59800000	47700000	48300000	54400000	71000000	24700000	25500000	44100000	50700000	0.99:1.00:1.13:1.47:0.51:0.53:0.91:1.05	55000000	75600000	28200000	53100000	48000000	62700000	25100000	47400000	1.00:1.31:0.52:0.99	32990	Single-stranded nucleic acid-binding protein OS=Saccharomyces cerevisiae (strain ATCC 204508 / S288c) OX=559292 GN=SBP1 PE=1 SV=2
899	931	P53733|RT19_YEAST	22.42	48	5	5	Deamidation (NQ)	55500000	62300000	24400000	24200000	74400000	77800000	39200000	27500000	50200000	57800000	18800000	18900000	65900000	69800000	33600000	24300000	0.87:1.00:0.33:0.33:1.14:1.21:0.58:0.42	59100000	24300000	76100000	34200000	54000000	18800000	67900000	28900000	1.00:0.35:1.26:0.54	10275	37S ribosomal protein S19 mitochondrial OS=Saccharomyces cerevisiae (strain ATCC 204508 / S288c) OX=559292 GN=RSM19 PE=1 SV=1
339	709	P10662|RT01_YEAST	22.41	32	9	9	Carbamidomethylation	55700000	65500000	30000000	28000000	68100000	69500000	38200000	42300000	29400000	32600000	14400000	15000000	38700000	41100000	29400000	21000000	0.90:1.00:0.44:0.46:1.19:1.26:0.90:0.64	60600000	29100000	68800000	40200000	31000000	14700000	39900000	25200000	1.00:0.47:1.29:0.81	36729	37S ribosomal protein MRP1 mitochondrial OS=Saccharomyces cerevisiae (strain ATCC 204508 / S288c) OX=559292 GN=MRP1 PE=1 SV=2
185	827	P38219|OLA1_YEAST	22.28	42	15	15	Carbamidomethylation; Deamidation (NQ)	30700000	39800000	214000000	189000000	44200000	46200000	109000000	210000000	12900000	15100000	71300000	66500000	16200000	16600000	35300000	72300000	0.86:1.00:4.74:4.41:1.08:1.10:2.34:4.80	35300000	202000000	45800000	161000000	14000000	68900000	16400000	53800000	1.00:4.93:1.17:3.85	44174	Obg-like ATPase 1 OS=Saccharomyces cerevisiae (strain ATCC 204508 / S288c) OX=559292 GN=OLA1 PE=1 SV=1
224	615	P54781|ERG5_YEAST	22.25	25	12	12	Carbamidomethylation	128000000	119000000	30700000	34200000	83200000	95200000	35500000	45200000	67500000	61000000	10600000	12200000	40900000	47000000	17200000	15300000	1.11:1.00:0.17:0.20:0.67:0.77:0.28:0.25	123000000	32900000	91900000	41500000	64300000	11400000	44000000	16200000	1.00:0.18:0.68:0.25	61334	Cytochrome P450 61 OS=Saccharomyces cerevisiae (strain ATCC 204508 / S288c) OX=559292 GN=ERG5 PE=1 SV=1
529	779	Q06892|POS5_YEAST	22.13	12	5	5	Deamidation (NQ)	35600000	40500000	27800000	18300000	21700000	24800000	23900000	16800000	23200000	23600000	17800000	10800000	16100000	16500000	15700000	9660000	0.99:1.00:0.76:0.46:0.68:0.70:0.67:0.41	38000000	23100000	23200000	20400000	23400000	14300000	16300000	12700000	1.00:0.61:0.70:0.54	46247	NADH kinase POS5 mitochondrial OS=Saccharomyces cerevisiae (strain ATCC 204508 / S288c) OX=559292 GN=POS5 PE=1 SV=2
998	1171	O13525|COQ4_YEAST	22.07	7	2	2		13700000	14000000	4240000	3940000	10800000	10100000	8040000	6260000	13700000	14000000	4240000	3940000	10800000	10100000	8040000	6260000	0.97:1.00:0.30:0.28:0.77:0.72:0.57:0.45	13800000	4090000	10500000	7150000	13800000	4090000	10500000	7150000	1.00:0.30:0.76:0.52	38627	Ubiquinone biosynthesis protein COQ4 mitochondrial OS=Saccharomyces cerevisiae (strain ATCC 204508 / S288c) OX=559292 GN=COQ4 PE=1 SV=2
432	798	P0CX83|RL19B_YEAST	22.04	32	8	8		99100000	98900000	171000000	163000000	154000000	145000000	212000000	181000000	73300000	75200000	127000000	126000000	106000000	97700000	156000000	137000000	0.98:1.00:1.69:1.68:1.41:1.30:2.08:1.82	99000000	167000000	149000000	196000000	74200000	127000000	102000000	147000000	1.00:1.71:1.37:1.98	21704	60S ribosomal protein L19-B OS=Saccharomyces cerevisiae (strain ATCC 204508 / S288c) OX=559292 GN=RPL19B PE=1 SV=1
432	799	P0CX82|RL19A_YEAST	22.04	32	8	8		99100000	98900000	171000000	163000000	154000000	145000000	212000000	181000000	73300000	75200000	127000000	126000000	106000000	97700000	156000000	137000000	0.98:1.00:1.69:1.68:1.41:1.30:2.08:1.82	99000000	167000000	149000000	196000000	74200000	127000000	102000000	147000000	1.00:1.71:1.37:1.98	21704	60S ribosomal protein L19-A OS=Saccharomyces cerevisiae (strain ATCC 204508 / S288c) OX=559292 GN=RPL19A PE=1 SV=1
628	913	P05756|RS13_YEAST	21.91	41	7	7		51900000	61100000	214000000	194000000	111000000	117000000	144000000	217000000	37300000	41700000	173000000	172000000	81400000	85000000	109000000	178000000	0.89:1.00:4.15:4.12:1.95:2.04:2.61:4.27	57600000	204000000	121000000	215000000	40600000	172000000	89700000	176000000	1.00:4.25:2.21:4.32	17029	40S ribosomal protein S13 OS=Saccharomyces cerevisiae (strain ATCC 204508 / S288c) OX=559292 GN=RPS13 PE=1 SV=3
845	1190	P38969|PNT1_YEAST	21.9	8	4	4	Carbamidomethylation	7090000	7720000	3610000	3810000	6020000	7190000	5620000	4490000	6830000	6580000	3030000	3700000	6020000	6240000	3990000	4050000	1.04:1.00:0.46:0.56:0.91:0.95:0.61:0.61	7410000	3710000	7070000	5050000	6700000	3360000	6130000	4020000	1.00:0.50:0.91:0.60	48934	Pentamidine resistance factor mitochondrial OS=Saccharomyces cerevisiae (strain ATCC 204508 / S288c) OX=559292 GN=PNT1 PE=1 SV=2
1448	20578	P53155|YGI2_YEAST	21.9	6	2	2		1270000	1600000	3720000	3440000	1380000	1390000	4010000	3770000	1270000	1600000	3720000	3440000	1380000	1390000	4010000	3770000	0.80:1.00:2.33:2.16:0.86:0.87:2.51:2.37	1430000	3580000	1380000	3890000	1430000	3580000	1380000	3890000	1.00:2.50:0.96:2.71	43321	Uncharacterized protein YGL082W OS=Saccharomyces cerevisiae (strain ATCC 204508 / S288c) OX=559292 GN=YGL082W PE=1 SV=1
375	782	P25719|CYPC_YEAST	21.88	41	8	7	Deamidation (NQ); Carbamidomethylation	853000000	823000000	438000000	440000000	624000000	635000000	479000000	422000000	752000000	703000000	362000000	374000000	528000000	513000000	365000000	380000000	1.07:1.00:0.51:0.53:0.75:0.73:0.52:0.54	838000000	439000000	629000000	451000000	728000000	368000000	520000000	373000000	1.00:0.51:0.71:0.51	19919	Peptidyl-prolyl cis-trans isomerase C mitochondrial OS=Saccharomyces cerevisiae (strain ATCC 204508 / S288c) OX=559292 GN=CPR3 PE=1 SV=1
872	960	P23833|SCO1_YEAST	21.86	22	5	5	Deamidation (NQ)	47900000	46300000	50500000	44700000	39800000	38400000	23300000	43600000	34100000	33300000	40400000	40200000	27500000	28100000	19800000	36900000	1.03:1.00:1.21:1.21:0.83:0.84:0.59:1.11	47100000	47600000	39100000	33400000	33700000	40300000	27800000	28300000	1.00:1.20:0.82:0.84	33166	Protein SCO1 mitochondrial OS=Saccharomyces cerevisiae (strain ATCC 204508 / S288c) OX=559292 GN=SCO1 PE=1 SV=1
416	2942	P39077|TCPG_YEAST	21.79	10	5	5	Carbamidomethylation	2080000	2480000	19000000	22400000	5360000	6630000	10700000	9990000	1960000	2190000	17500000	20600000	5130000	6410000	10300000	8500000	0.89:1.00:7.96:9.40:2.34:2.92:4.68:3.87	2280000	20700000	5990000	10800000	2080000	19000000	5770000	9800000	1.00:9.17:2.78:4.72	58814	T-complex protein 1 subunit gamma OS=Saccharomyces cerevisiae (strain ATCC 204508 / S288c) OX=559292 GN=CCT3 PE=1 SV=2
38	594	P15108|HSC82_YEAST	21.77	40	32	4	Deamidation (NQ); Oxidation (M)	7450000	9020000	72500000	79100000	18800000	17100000	40200000	73500000	7180000	8590000	61100000	66500000	17800000	17100000	39400000	66100000	0.84:1.00:7.12:7.74:2.07:1.99:4.59:7.70	8290000	75800000	17900000	56900000	7940000	63800000	17400000	52800000	1.00:8.04:2.20:6.65	80900	ATP-dependent molecular chaperone HSC82 OS=Saccharomyces cerevisiae (strain ATCC 204508 / S288c) OX=559292 GN=HSC82 PE=1 SV=4
765	2803	P33201|MRT4_YEAST	21.68	21	6	6		3300000	3390000	17300000	14800000	7180000	3150000	6600000	14600000	2390000	2180000	12600000	12200000	6090000	1950000	3490000	11100000	1.10:1.00:5.79:5.59:2.79:0.89:1.60:5.09	3670000	16100000	5160000	12200000	2280000	12400000	4020000	8860000	1.00:5.43:1.76:3.88	27058	Ribosome assembly factor MRT4 OS=Saccharomyces cerevisiae (strain ATCC 204508 / S288c) OX=559292 GN=MRT4 PE=1 SV=1
807	3347	P22438|SYMM_YEAST	21.66	3	2	2		10700000	15500000	4090000	3880000	12000000	11300000	7780000	5980000	10700000	15500000	4090000	3880000	12000000	11300000	7780000	5980000	0.69:1.00:0.26:0.25:0.77:0.73:0.50:0.39	17200000	3980000	11600000	6880000	17200000	3980000	11600000	6880000	1.00:0.23:0.68:0.40	66735	Methionine--tRNA ligase mitochondrial OS=Saccharomyces cerevisiae (strain ATCC 204508 / S288c) OX=559292 GN=MSM1 PE=1 SV=2
243	1247	P17709|HXKG_YEAST	21.66	21	9	9		18600000	24900000	57400000	51800000	25000000	26900000	48300000	53900000	13000000	17700000	33200000	30200000	17000000	17600000	31900000	31100000	0.74:1.00:1.88:1.71:0.96:1.00:1.81:1.76	21700000	55800000	26000000	51100000	15300000	31700000	17300000	31500000	1.00:2.07:1.13:2.05	55377	Glucokinase-1 OS=Saccharomyces cerevisiae (strain ATCC 204508 / S288c) OX=559292 GN=GLK1 PE=1 SV=1
1168	1924	P05744|RL33A_YEAST	21.59	32	4	4		44000000	46100000	88300000	87300000	60600000	56400000	81700000	98800000	36200000	37700000	80000000	80300000	50300000	47700000	73300000	89800000	0.96:1.00:2.12:2.13:1.33:1.26:1.94:2.38	45000000	87800000	58500000	90200000	37000000	80100000	49000000	81500000	1.00:2.17:1.33:2.21	12154	60S ribosomal protein L33-A OS=Saccharomyces cerevisiae (strain ATCC 204508 / S288c) OX=559292 GN=RPL33A PE=1 SV=3
359	915	Q12032|AIM41_YEAST	21.54	33	8	8	Oxidation (M)	107000000	110000000	22700000	29600000	73500000	64600000	43300000	29100000	77800000	81000000	12300000	13700000	53300000	45400000	33700000	16100000	0.96:1.00:0.15:0.17:0.66:0.56:0.42:0.20	108000000	28300000	69100000	36200000	79400000	13000000	49400000	24900000	1.00:0.16:0.62:0.31	21229	Altered inheritance of mitochondria protein 41 mitochondrial OS=Saccharomyces cerevisiae (strain ATCC 204508 / S288c) OX=559292 GN=AIM41 PE=1 SV=1
16	1	P16521|EF3A_YEAST	21.52	30	34	28	Carbamidomethylation; Deamidation (NQ); Oxidation (M)	176000000	195000000	924000000	954000000	280000000	299000000	700000000	951000000	53300000	58900000	223000000	230000000	96000000	104000000	237000000	239000000	0.90:1.00:3.79:3.91:1.63:1.76:4.02:4.05	187000000	939000000	293000000	845000000	56100000	227000000	99800000	238000000	1.00:4.04:1.78:4.24	115945	Elongation factor 3A OS=Saccharomyces cerevisiae (strain ATCC 204508 / S288c) OX=559292 GN=YEF3 PE=1 SV=4
1171	2539	P81450|ATP18_YEAST	21.52	41	4	4		200000000	224000000	107000000	105000000	200000000	233000000	179000000	120000000	138000000	146000000	61400000	63200000	127000000	147000000	124000000	78500000	0.95:1.00:0.42:0.43:0.87:1.01:0.85:0.54	212000000	106000000	217000000	149000000	142000000	62300000	137000000	101000000	1.00:0.44:0.97:0.71	6688	ATP synthase subunit J mitochondrial OS=Saccharomyces cerevisiae (strain ATCC 204508 / S288c) OX=559292 GN=ATP18 PE=1 SV=1
1111	1213	P53171|GEP7_YEAST	21.51	7	2	2		4490000	5180000	1980000	2000000	2880000	2820000	2260000	2620000	4490000	5180000	1980000	2000000	2880000	2820000	2260000	2620000	0.87:1.00:0.38:0.39:0.56:0.54:0.44:0.51	5100000	2200000	2970000	2440000	5100000	2200000	2970000	2440000	1.00:0.43:0.58:0.48	32959	Genetic interactor of prohibitin 7 mitochondrial OS=Saccharomyces cerevisiae (strain ATCC 204508 / S288c) OX=559292 GN=GEP7 PE=1 SV=1
789	442	P40318|DOA10_YEAST	21.45	2	3	3		9200000	9020000	9640000	2370000	6490000	6430000	8640000	4370000	9200000	9020000	9640000	2370000	6490000	6430000	8640000	4370000	1.02:1.00:1.07:0.26:0.72:0.71:0.96:0.48	9110000	8150000	6640000	9540000	9110000	8150000	6640000	9540000	1.00:0.89:0.73:1.05	151454	ERAD-associated E3 ubiquitin-protein ligase DOA10 OS=Saccharomyces cerevisiae (strain ATCC 204508 / S288c) OX=559292 GN=SSM4 PE=1 SV=1
118	542	P11914|MPPA_YEAST	21.44	28	14	14	Carbamidomethylation; Deamidation (NQ); Oxidation (M)	165000000	169000000	109000000	110000000	188000000	175000000	115000000	121000000	75800000	77500000	48400000	50800000	82800000	84200000	57500000	54700000	0.98:1.00:0.62:0.66:1.07:1.09:0.74:0.71	167000000	109000000	185000000	126000000	76600000	49600000	83500000	56100000	1.00:0.65:1.09:0.73	53338	Mitochondrial-processing peptidase subunit alpha OS=Saccharomyces cerevisiae (strain ATCC 204508 / S288c) OX=559292 GN=MAS2 PE=1 SV=1
205	932	P29547|EF1G1_YEAST	21.32	25	14	12		25400000	29300000	210000000	211000000	25500000	21700000	162000000	209000000	14900000	16800000	92800000	113000000	14400000	13300000	86300000	109000000	0.89:1.00:5.54:6.73:0.86:0.79:5.15:6.49	27400000	210000000	23600000	185000000	15800000	103000000	13900000	97500000	1.00:6.49:0.87:6.15	47088	Elongation factor 1-gamma 1 OS=Saccharomyces cerevisiae (strain ATCC 204508 / S288c) OX=559292 GN=CAM1 PE=1 SV=2
1347	1902	Q3E846|COA6_YEAST	21.27	31	3	3	Carbamidomethylation	55900000	53600000	26900000	25600000	41700000	39200000	32300000	27200000	55900000	53600000	26900000	25600000	41700000	39200000	32300000	27200000	1.04:1.00:0.50:0.48:0.78:0.73:0.60:0.51	54800000	26300000	40500000	29800000	54800000	26300000	40500000	29800000	1.00:0.48:0.74:0.54	12445	Cytochrome c oxidase assembly factor 6 OS=Saccharomyces cerevisiae (strain ATCC 204508 / S288c) OX=559292 GN=COA6 PE=1 SV=1
318	660	P05317|RLA0_YEAST	21.24	34	10	10	Oxidation (M)	172000000	197000000	824000000	805000000	305000000	279000000	627000000	751000000	79300000	95500000	434000000	401000000	140000000	127000000	323000000	370000000	0.83:1.00:4.55:4.20:1.47:1.33:3.38:3.87	185000000	814000000	293000000	693000000	87400000	418000000	134000000	346000000	1.00:4.78:1.53:3.96	33717	60S acidic ribosomal protein P0 OS=Saccharomyces cerevisiae (strain ATCC 204508 / S288c) OX=559292 GN=RPP0 PE=1 SV=2
187	6806	P32582|CBS_YEAST	21.18	24	10	10		2940000	11200000	59500000	58300000	10400000	10100000	38800000	51900000	957000	9060000	27200000	29500000	7670000	8010000	19900000	24900000	0.11:1.00:3.00:3.26:0.85:0.88:2.20:2.74	10900000	60000000	10600000	45300000	8750000	28400000	7840000	22400000	1.00:3.24:0.90:2.56	56022	Cystathionine beta-synthase OS=Saccharomyces cerevisiae (strain ATCC 204508 / S288c) OX=559292 GN=CYS4 PE=1 SV=1
165	677	Q03430|RSM28_YEAST	21.16	24	8	8		89300000	91600000	33200000	39700000	84900000	92300000	52900000	50200000	63100000	58400000	25100000	29500000	55900000	56300000	36800000	37700000	1.08:1.00:0.43:0.51:0.96:0.97:0.63:0.65	91500000	38200000	89000000	51500000	60700000	27300000	56500000	37200000	1.00:0.45:0.93:0.61	41216	37S ribosomal protein RSM28 mitochondrial OS=Saccharomyces cerevisiae (strain ATCC 204508 / S288c) OX=559292 GN=RSM28 PE=1 SV=2
878	1276	Q05359|ERP1_YEAST	21.13	27	5	5	Carbamidomethylation	43400000	43000000	75400000	63000000	47500000	48800000	43700000	78000000	36500000	36800000	67200000	51700000	41400000	41200000	34700000	66300000	0.99:1.00:1.83:1.41:1.13:1.12:0.94:1.80	43200000	69200000	48200000	60800000	36700000	59400000	41300000	50500000	1.00:1.62:1.13:1.38	24723	Protein ERP1 OS=Saccharomyces cerevisiae (strain ATCC 204508 / S288c) OX=559292 GN=ERP1 PE=1 SV=1
1295	7292	P53303|ZPR1_YEAST	21.13	4	2	2	Carbamidomethylation	235000	198000	5190000	6320000	1340000	401000	1830000	4780000	235000	198000	5190000	6320000	1340000	401000	1830000	4780000	1.19:1.00:26.24:31.99:6.79:2.03:9.24:24.19	217000	5750000	872000	4110000	217000	5750000	872000	4110000	1.00:26.57:4.03:18.99	55072	Zinc finger protein ZPR1 OS=Saccharomyces cerevisiae (strain ATCC 204508 / S288c) OX=559292 GN=ZPR1 PE=1 SV=1
1148	1812	Q12133|SPC3_YEAST	21.13	11	2	2		9660000	9620000	11400000	11100000	13300000	13000000	11600000	10200000	9660000	9620000	11400000	11100000	13300000	13000000	11600000	10200000	1.00:1.00:1.18:1.16:1.38:1.35:1.21:1.06	9640000	11200000	13100000	10900000	9640000	11200000	13100000	10900000	1.00:1.17:1.36:1.13	21349	Signal peptidase complex subunit SPC3 OS=Saccharomyces cerevisiae (strain ATCC 204508 / S288c) OX=559292 GN=SPC3 PE=1 SV=1
906	1900	P02400|RLA4_YEAST	21.11	35	4	4	Deamidation (NQ)	18000000	27500000	177000000	179000000	17200000	19100000	65500000	163000000	17600000	22900000	171000000	168000000	16500000	18700000	52900000	152000000	0.77:1.00:7.46:7.36:0.72:0.82:2.32:6.63	25100000	178000000	18200000	150000000	20800000	169000000	17600000	138000000	1.00:8.15:0.85:6.65	11050	60S acidic ribosomal protein P2-beta OS=Saccharomyces cerevisiae (strain ATCC 204508 / S288c) OX=559292 GN=RPP2B PE=1 SV=2
139	610	P36148|GPT2_YEAST	21.1	25	17	17	Deamidation (NQ); Carbamidomethylation	135000000	134000000	68200000	69400000	127000000	139000000	81200000	79800000	69700000	65300000	26200000	28000000	54500000	58000000	36100000	39900000	1.07:1.00:0.40:0.43:0.84:0.89:0.55:0.61	135000000	71500000	133000000	81100000	67500000	27100000	56300000	38000000	1.00:0.40:0.83:0.56	83645	Glycerol-3-phosphate O-acyltransferase 2 OS=Saccharomyces cerevisiae (strain ATCC 204508 / S288c) OX=559292 GN=GPT2 PE=1 SV=1
465	116	P26637|SYLC_YEAST	21.09	7	7	6		1170000	902000	26800000	27600000	2810000	2960000	14600000	15000000	825000	632000	17500000	19900000	1380000	733000	8010000	9040000	1.31:1.00:27.66:31.42:2.19:1.16:12.67:14.30	1100000	27200000	3080000	14800000	729000	18700000	1250000	8530000	1.00:25.63:1.71:11.70	124141	Leucine--tRNA ligase cytoplasmic OS=Saccharomyces cerevisiae (strain ATCC 204508 / S288c) OX=559292 GN=CDC60 PE=1 SV=1
328	6489	P00815|HIS2_YEAST	21.08	13	9	9	Carbamidomethylation; Oxidation (M)	1690000	4160000	77700000	90800000	10100000	7720000	31500000	66800000	1530000	2770000	46600000	48600000	5150000	4500000	14300000	41500000	0.55:1.00:16.83:17.59:1.86:1.63:5.17:14.99	3240000	84300000	8940000	49300000	2150000	47600000	4860000	27900000	1.00:22.10:2.26:12.94	87721	Histidine biosynthesis trifunctional protein OS=Saccharomyces cerevisiae (strain ATCC 204508 / S288c) OX=559292 GN=HIS4 PE=1 SV=3
245	851	P51998|RL4P_YEAST	21.05	36	11	11		60500000	72600000	50200000	51200000	92500000	93500000	54200000	56700000	31400000	37500000	19300000	19800000	46700000	49400000	27700000	23400000	0.84:1.00:0.51:0.53:1.24:1.32:0.74:0.62	66600000	50700000	93000000	55400000	34500000	19600000	48100000	25600000	1.00:0.57:1.39:0.74	31970	54S ribosomal protein YmL6 mitochondrial OS=Saccharomyces cerevisiae (strain ATCC 204508 / S288c) OX=559292 GN=YML6 PE=1 SV=1
491	1465	P41807|VATH_YEAST	21.01	17	8	8		4780000	6590000	53800000	55500000	6170000	8150000	41100000	54500000	1710000	4360000	24000000	30500000	2960000	3330000	22900000	27000000	0.39:1.00:5.51:6.99:0.68:0.76:5.26:6.21	7070000	54700000	7640000	51500000	3990000	27200000	3140000	25000000	1.00:6.83:0.79:6.27	54416	V-type proton ATPase subunit H OS=Saccharomyces cerevisiae (strain ATCC 204508 / S288c) OX=559292 GN=VMA13 PE=1 SV=1
1564	13809	P40548|SNL1_YEAST	20.98	16	2	2	Carbamidomethylation	5870000	5440000	6260000	6340000	6800000	8630000	7810000	7770000	5870000	5440000	6260000	6340000	6800000	8630000	7810000	7770000	1.08:1.00:1.15:1.17:1.25:1.59:1.44:1.43	5650000	6300000	7720000	7790000	5650000	6300000	7720000	7790000	1.00:1.11:1.36:1.38	18306	HSP70 co-chaperone SNL1 OS=Saccharomyces cerevisiae (strain ATCC 204508 / S288c) OX=559292 GN=SNL1 PE=1 SV=1
1033	1944	P39743|RV167_YEAST	20.96	5	2	2	Carbamidomethylation	8470000	9450000	20000000	20800000	5970000	5430000	10200000	18200000	8470000	9450000	20000000	20800000	5970000	5430000	10200000	18200000	0.90:1.00:2.11:2.20:0.63:0.58:1.08:1.93	8960000	20400000	5700000	14200000	8960000	20400000	5700000	14200000	1.00:2.27:0.64:1.58	52774	Reduced viability upon starvation protein 167 OS=Saccharomyces cerevisiae (strain ATCC 204508 / S288c) OX=559292 GN=RVS167 PE=1 SV=1
1253	2298	P18962|DAP2_YEAST	20.95	2	2	2		1940000	2340000	3990000	3850000	2030000	2040000	4050000	3360000	1940000	2340000	3990000	3850000	2030000	2040000	4050000	3360000	0.83:1.00:1.71:1.65:0.87:0.87:1.73:1.44	2140000	3920000	2040000	3710000	2140000	3920000	2040000	3710000	1.00:1.83:0.95:1.73	93404	Dipeptidyl aminopeptidase B OS=Saccharomyces cerevisiae (strain ATCC 204508 / S288c) OX=559292 GN=DAP2 PE=1 SV=2
698	1096	P14164|ABF1_YEAST	20.92	3	3	2	Carbamidomethylation	20100000	21200000	8220000	8700000	15700000	18000000	13800000	8770000	20100000	21200000	8220000	8700000	15700000	18000000	13800000	8770000	0.95:1.00:0.39:0.41:0.74:0.85:0.65:0.41	20700000	8460000	16900000	11300000	20700000	8460000	16900000	11300000	1.00:0.41:0.82:0.55	81752	ARS-binding factor 1 OS=Saccharomyces cerevisiae (strain ATCC 204508 / S288c) OX=559292 GN=ABF1 PE=1 SV=4
1160	991	P46784|RS10B_YEAST	20.92	38	3	3		65400000	65500000	206000000	179000000	87800000	89500000	182000000	210000000	65400000	65500000	206000000	179000000	87800000	89500000	182000000	210000000	1.00:1.00:3.14:2.74:1.34:1.37:2.78:3.21	65400000	193000000	88700000	196000000	65400000	193000000	88700000	196000000	1.00:2.94:1.36:3.00	12738	40S ribosomal protein S10-B OS=Saccharomyces cerevisiae (strain ATCC 204508 / S288c) OX=559292 GN=RPS10B PE=1 SV=1
1160	990	Q08745|RS10A_YEAST	20.92	38	3	3		65400000	65500000	206000000	179000000	87800000	89500000	182000000	210000000	65400000	65500000	206000000	179000000	87800000	89500000	182000000	210000000	1.00:1.00:3.14:2.74:1.34:1.37:2.78:3.21	65400000	193000000	88700000	196000000	65400000	193000000	88700000	196000000	1.00:2.94:1.36:3.00	12739	40S ribosomal protein S10-A OS=Saccharomyces cerevisiae (strain ATCC 204508 / S288c) OX=559292 GN=RPS10A PE=1 SV=1
129	619	P15646|FBRL_YEAST	20.88	36	12	12	Carbamidomethylation; Oxidation (M)	90500000	79400000	344000000	329000000	178000000	166000000	268000000	330000000	57900000	58000000	191000000	170000000	126000000	117000000	196000000	179000000	1.00:1.00:3.29:2.94:2.17:2.01:3.37:3.09	84900000	337000000	172000000	299000000	58000000	181000000	121000000	188000000	1.00:3.12:2.09:3.24	34465	rRNA 2'-O-methyltransferase fibrillarin OS=Saccharomyces cerevisiae (strain ATCC 204508 / S288c) OX=559292 GN=NOP1 PE=1 SV=1
463	1271	P33311|MDL2_YEAST	20.85	3	2	2		6570000	7200000	4600000	4530000	5970000	5950000	6230000	4530000	6570000	7200000	4600000	4530000	5970000	5950000	6230000	4530000	0.91:1.00:0.64:0.63:0.83:0.83:0.87:0.63	6880000	4570000	5960000	5380000	6880000	4570000	5960000	5380000	1.00:0.66:0.87:0.78	85137	ATP-dependent permease MDL2 mitochondrial OS=Saccharomyces cerevisiae (strain ATCC 204508 / S288c) OX=559292 GN=MDL2 PE=1 SV=3
167	4955	P38249|EIF3A_YEAST	20.83	13	14	14		11300000	10900000	67900000	65800000	13000000	10700000	37100000	60100000	2770000	2380000	28300000	29600000	4950000	3670000	16500000	29800000	1.17:1.00:11.90:12.44:2.08:1.55:6.95:12.54	11100000	68700000	12100000	49800000	2570000	28900000	4480000	23200000	1.00:11.24:1.74:9.00	110344	Eukaryotic translation initiation factor 3 subunit A OS=Saccharomyces cerevisiae (strain ATCC 204508 / S288c) OX=559292 GN=RPG1 PE=1 SV=1
943	1208	P40582|GST1_YEAST	20.83	19	4	4		13200000	13900000	14000000	18300000	14300000	16200000	21600000	23700000	12000000	12400000	11600000	15600000	13300000	15500000	20200000	20800000	0.97:1.00:0.94:1.26:1.07:1.25:1.63:1.67	13500000	16100000	15300000	22600000	12200000	13600000	14400000	20500000	1.00:1.11:1.18:1.68	26795	Glutathione S-transferase 1 OS=Saccharomyces cerevisiae (strain ATCC 204508 / S288c) OX=559292 GN=GTT1 PE=1 SV=1
638	2301	P40069|IMB4_YEAST	20.82	6	6	6	Carbamidomethylation	2410000	1730000	28400000	20900000	8880000	9220000	22100000	31400000	1810000	1250000	15100000	14600000	6420000	6940000	15700000	16600000	1.45:1.00:12.10:11.66:5.13:5.55:12.56:13.25	2180000	24700000	9050000	26800000	1540000	14900000	6680000	16200000	1.00:9.63:4.33:10.46	122601	Importin subunit beta-4 OS=Saccharomyces cerevisiae (strain ATCC 204508 / S288c) OX=559292 GN=KAP123 PE=1 SV=1
513	808	P46654|RSSA2_YEAST	20.81	31	6	6	Deamidation (NQ)	177000000	200000000	329000000	364000000	254000000	260000000	453000000	457000000	160000000	172000000	294000000	321000000	219000000	222000000	383000000	399000000	0.93:1.00:1.71:1.87:1.27:1.29:2.23:2.32	189000000	347000000	261000000	458000000	166000000	307000000	220000000	391000000	1.00:1.86:1.33:2.36	27962	40S ribosomal protein S0-B OS=Saccharomyces cerevisiae (strain ATCC 204508 / S288c) OX=559292 GN=RPS0B PE=1 SV=2
702	1040	Q04689|AIM32_YEAST	20.76	11	4	4	Carbamidomethylation	10400000	10900000	3640000	3750000	8910000	10400000	6670000	7130000	9810000	10200000	3190000	2840000	8570000	9520000	6320000	6630000	0.96:1.00:0.31:0.28:0.84:0.93:0.62:0.65	10600000	3690000	9630000	6900000	10000000	3020000	9040000	6470000	1.00:0.30:0.90:0.65	35977	Altered inheritance of mitochondria protein 32 OS=Saccharomyces cerevisiae (strain ATCC 204508 / S288c) OX=559292 GN=AIM32 PE=3 SV=1
527	1023	P41543|OST1_YEAST	20.7	11	5	5	Deamidation (NQ)	24100000	26000000	31000000	31400000	19200000	19800000	21300000	29300000	19300000	19700000	25600000	27600000	14500000	14800000	14500000	24600000	0.98:1.00:1.30:1.40:0.74:0.75:0.74:1.25	25300000	31200000	19500000	25300000	19500000	26600000	14700000	19500000	1.00:1.36:0.75:1.00	54072	Dolichyl-diphosphooligosaccharide--protein glycosyltransferase subunit 1 OS=Saccharomyces cerevisiae (strain ATCC 204508 / S288c) OX=559292 GN=OST1 PE=1 SV=1
29	533	P32340|NDI1_YEAST	20.64	49	26	26	Deamidation (NQ); Oxidation (M)	1880000000	2090000000	1180000000	1190000000	2010000000	2240000000	1490000000	1370000000	632000000	663000000	320000000	326000000	639000000	753000000	437000000	372000000	0.95:1.00:0.48:0.49:0.96:1.14:0.66:0.56	1990000000	1200000000	2140000000	1460000000	658000000	323000000	707000000	404000000	1.00:0.49:1.07:0.61	57250	Rotenone-insensitive NADH-ubiquinone oxidoreductase mitochondrial OS=Saccharomyces cerevisiae (strain ATCC 204508 / S288c) OX=559292 GN=NDI1 PE=1 SV=1
298	15	P36139|PET10_YEAST	20.59	36	11	11		78300000	76600000	94600000	96900000	31700000	36800000	58800000	79000000	44000000	44900000	63800000	67000000	18600000	20000000	37700000	54500000	0.98:1.00:1.42:1.49:0.41:0.45:0.84:1.21	77500000	95800000	34900000	69300000	44500000	65400000	19300000	46100000	1.00:1.47:0.43:1.04	31246	Protein PET10 OS=Saccharomyces cerevisiae (strain ATCC 204508 / S288c) OX=559292 GN=PET10 PE=1 SV=3
814	2212	P28239|IPYR2_YEAST	20.55	16	3	3		20000000	23400000	9070000	9610000	24100000	24500000	15300000	9580000	20000000	23400000	9070000	9610000	24100000	24500000	15300000	9580000	0.86:1.00:0.39:0.41:1.03:1.05:0.65:0.41	21700000	10000000	24300000	14600000	21700000	10000000	24300000	14600000	1.00:0.46:1.12:0.67	35573	Inorganic pyrophosphatase mitochondrial OS=Saccharomyces cerevisiae (strain ATCC 204508 / S288c) OX=559292 GN=PPA2 PE=1 SV=1
1257	3485	P09064|IF2B_YEAST	20.52	10	3	2	Carbamidomethylation	590000	454000	10700000	9160000	3060000	3320000	10200000	8630000	590000	454000	10700000	9160000	3060000	3320000	10200000	8630000	1.30:1.00:23.56:20.19:6.75:7.32:22.57:19.02	522000	9920000	3190000	9430000	522000	9920000	3190000	9430000	1.00:19.02:6.12:18.08	31574	Eukaryotic translation initiation factor 2 subunit beta OS=Saccharomyces cerevisiae (strain ATCC 204508 / S288c) OX=559292 GN=SUI3 PE=1 SV=2
940	2611	P46676|SUM1_YEAST	20.51	2	2	2		3640000	3340000	856000	941000	3500000	3610000	3310000	1650000	3640000	3340000	856000	941000	3500000	3610000	3310000	1650000	1.09:1.00:0.26:0.28:1.05:1.08:0.99:0.49	3490000	899000	3560000	2480000	3490000	899000	3560000	2480000	1.00:0.26:1.02:0.71	118201	Suppressor of mar1-1 protein OS=Saccharomyces cerevisiae (strain ATCC 204508 / S288c) OX=559292 GN=SUM1 PE=1 SV=2
1639	7318	P38824|COX23_YEAST	20.51	10	2	2	Carbamidomethylation	11100000	16500000	2090000	1960000	16000000	14000000	12200000	2460000	11100000	16500000	2090000	1960000	16000000	14000000	12200000	2460000	0.67:1.00:0.13:0.12:0.97:0.85:0.74:0.15	13800000	2020000	15000000	11800000	13800000	2020000	15000000	11800000	1.00:0.15:1.09:0.86	17318	Cytochrome c oxidase-assembly factor COX23 mitochondrial OS=Saccharomyces cerevisiae (strain ATCC 204508 / S288c) OX=559292 GN=COX23 PE=1 SV=1
78	777	P07245|C1TC_YEAST	20.48	14	15	12	Oxidation (M); Carbamidomethylation	21200000	22500000	96200000	103000000	32400000	30600000	78600000	102000000	8270000	9340000	41300000	46600000	11100000	12200000	21200000	43700000	0.89:1.00:4.43:4.99:1.19:1.31:2.27:4.68	21900000	99900000	31500000	94800000	8800000	44000000	11600000	32400000	1.00:4.99:1.32:3.68	102205	C-1-tetrahydrofolate synthase cytoplasmic OS=Saccharomyces cerevisiae (strain ATCC 204508 / S288c) OX=559292 GN=ADE3 PE=1 SV=1
1614	26660	Q00764|TPS1_YEAST	20.47	5	2	2	Carbamidomethylation	3730000	3590000	18200000	31800000	4390000	5620000	36800000	32000000	3730000	3590000	18200000	31800000	4390000	5620000	36800000	32000000	1.04:1.00:5.06:8.85:1.22:1.56:10.25:8.91	3660000	25000000	5000000	34400000	3660000	25000000	5000000	34400000	1.00:6.82:1.37:9.40	56148	Alpha alpha-trehalose-phosphate synthase [UDP-forming] 56 kDa subunit OS=Saccharomyces cerevisiae (strain ATCC 204508 / S288c) OX=559292 GN=TPS1 PE=1 SV=2
1043	6027	P23642|VAN1_YEAST	20.45	8	5	5		6070000	6080000	5050000	6440000	10600000	11300000	9650000	8220000	4810000	5030000	4830000	5710000	8980000	8770000	7360000	7810000	0.96:1.00:0.96:1.14:1.78:1.74:1.46:1.55	6200000	5750000	10900000	8930000	5050000	5270000	8880000	7590000	1.00:1.04:1.76:1.50	61092	Mannan polymerase I complex VAN1 subunit OS=Saccharomyces cerevisiae (strain ATCC 204508 / S288c) OX=559292 GN=VAN1 PE=1 SV=3
179	701	P36520|RM10_YEAST	20.43	33	12	12	Deamidation (NQ)	101000000	107000000	58800000	48500000	136000000	136000000	95800000	63700000	50400000	51400000	29500000	27700000	69900000	72400000	54200000	33100000	0.98:1.00:0.57:0.54:1.36:1.41:1.05:0.64	104000000	53700000	136000000	79800000	50900000	28600000	71200000	43600000	1.00:0.56:1.40:0.86	36347	54S ribosomal protein L10 mitochondrial OS=Saccharomyces cerevisiae (strain ATCC 204508 / S288c) OX=559292 GN=MRPL10 PE=1 SV=2
954	1851	P12612|TCPA_YEAST	20.43	5	3	3	Carbamidomethylation	2200000	3130000	11600000	10700000	3240000	3110000	8380000	11300000	2200000	3130000	11600000	10700000	3240000	3110000	8380000	11300000	0.70:1.00:3.71:3.40:1.03:0.99:2.68:3.62	2670000	11100000	3170000	10700000	2670000	11100000	3170000	10700000	1.00:4.18:1.19:4.03	60481	T-complex protein 1 subunit alpha OS=Saccharomyces cerevisiae (strain ATCC 204508 / S288c) OX=559292 GN=TCP1 PE=1 SV=2
362	88	P07702|LYS2_YEAST	20.41	2	4	4	Carbamidomethylation	1740000	2600000	14200000	14800000	1200000	1140000	5570000	6980000	1730000	2600000	13600000	14000000	973000	1140000	4390000	6390000	0.67:1.00:5.22:5.38:0.37:0.44:1.69:2.46	2360000	14500000	1290000	6280000	2350000	13800000	1060000	5390000	1.00:5.85:0.45:2.29	155345	L-2-aminoadipate reductase OS=Saccharomyces cerevisiae (strain ATCC 204508 / S288c) OX=559292 GN=LYS2 PE=1 SV=2
717	2092	P53235|EIF2A_YEAST	20.4	8	5	5	Carbamidomethylation	5730000	5220000	22300000	27900000	8880000	8050000	20700000	21100000	3800000	4040000	17400000	24100000	6360000	5380000	15200000	17000000	0.94:1.00:4.31:5.98:1.58:1.33:3.76:4.20	5470000	25100000	8460000	20900000	3920000	20800000	5870000	16100000	1.00:5.30:1.50:4.10	71305	Eukaryotic translation initiation factor 2A OS=Saccharomyces cerevisiae (strain ATCC 204508 / S288c) OX=559292 GN=YGR054W PE=1 SV=1
122	567	P48015|GCST_YEAST	20.36	44	16	16	Carbamidomethylation; Deamidation (NQ); Oxidation (M)	792000000	860000000	378000000	364000000	675000000	811000000	501000000	440000000	361000000	334000000	111000000	116000000	282000000	367000000	239000000	166000000	1.08:1.00:0.33:0.35:0.84:1.10:0.71:0.50	826000000	371000000	743000000	475000000	348000000	114000000	325000000	202000000	1.00:0.33:0.93:0.58	44469	Aminomethyltransferase mitochondrial OS=Saccharomyces cerevisiae (strain ATCC 204508 / S288c) OX=559292 GN=GCV1 PE=1 SV=2
536	793	P01097|ATIF_YEAST	20.35	49	8	8	Oxidation (M)	426000000	407000000	232000000	236000000	357000000	390000000	277000000	242000000	355000000	339000000	213000000	219000000	297000000	317000000	221000000	215000000	1.05:1.00:0.63:0.65:0.87:0.93:0.65:0.63	417000000	235000000	373000000	261000000	347000000	217000000	307000000	218000000	1.00:0.62:0.88:0.63	9870	ATPase inhibitor mitochondrial OS=Saccharomyces cerevisiae (strain ATCC 204508 / S288c) OX=559292 GN=INH1 PE=1 SV=2
1521	7964	Q05029|BCH1_YEAST	20.34	2	2	2	Carbamidomethylation	1100000	2130000	8370000	8860000	3220000	3440000	6720000	8120000	1100000	2130000	8370000	8860000	3220000	3440000	6720000	8120000	0.52:1.00:3.92:4.15:1.51:1.61:3.15:3.81	1620000	8610000	3330000	7420000	1620000	8610000	3330000	7420000	1.00:5.32:2.06:4.59	82049	Protein BCH1 OS=Saccharomyces cerevisiae (strain ATCC 204508 / S288c) OX=559292 GN=BCH1 PE=1 SV=1
234	571	P38071|ETR1_YEAST	20.32	35	11	11	Carbamidomethylation	260000000	302000000	72300000	81600000	122000000	120000000	89600000	77900000	125000000	139000000	33100000	37300000	54700000	63400000	39900000	35600000	0.90:1.00:0.24:0.27:0.39:0.45:0.29:0.26	281000000	77000000	122000000	84600000	132000000	35200000	59000000	37800000	1.00:0.27:0.45:0.29	42067	Enoyl-[acyl-carrier-protein] reductase mitochondrial OS=Saccharomyces cerevisiae (strain ATCC 204508 / S288c) OX=559292 GN=ETR1 PE=1 SV=3
39	514	P07256|QCR1_YEAST	20.29	58	25	25	Carbamidomethylation; Deamidation (NQ); Oxidation (M)	3510000000	3830000000	2500000000	2560000000	3100000000	3280000000	2590000000	2400000000	1460000000	1550000000	893000000	874000000	1240000000	1170000000	851000000	828000000	0.94:1.00:0.58:0.56:0.80:0.76:0.55:0.53	3680000000	2530000000	3190000000	2500000000	1510000000	884000000	1210000000	840000000	1.00:0.59:0.80:0.56	50228	Cytochrome b-c1 complex subunit 1 mitochondrial OS=Saccharomyces cerevisiae (strain ATCC 204508 / S288c) OX=559292 GN=COR1 PE=1 SV=1
310	2724	P54113|PUR91_YEAST	20.29	7	5	2	Deamidation (NQ)	173000	201000	2830000	3440000	294000	800000	2530000	1090000	173000	201000	2830000	3440000	294000	800000	2530000	1090000	0.86:1.00:14.11:17.18:1.46:3.99:12.60:5.46	187000	3140000	832000	2390000	187000	3140000	832000	2390000	1.00:16.78:4.45:12.78	65283	Bifunctional purine biosynthesis protein ADE16 OS=Saccharomyces cerevisiae (strain ATCC 204508 / S288c) OX=559292 GN=ADE16 PE=1 SV=1
472	1971	P27476|NSR1_YEAST	20.26	20	7	7		7850000	6940000	56400000	54100000	22700000	14000000	27800000	46500000	5290000	4600000	29100000	34000000	13400000	10300000	20000000	22900000	1.15:1.00:6.33:7.40:2.92:2.25:4.35:4.99	7400000	55200000	18400000	37400000	4940000	31600000	11900000	21700000	1.00:6.39:2.40:4.38	44535	Nuclear localization sequence-binding protein OS=Saccharomyces cerevisiae (strain ATCC 204508 / S288c) OX=559292 GN=NSR1 PE=1 SV=1
1394	13818	P43588|RPN11_YEAST	20.23	7	2	2		293000	657000	3010000	3590000	270000	313000	2160000	3330000	293000	657000	3010000	3590000	270000	313000	2160000	3330000	0.45:1.00:4.58:5.47:0.41:0.48:3.29:5.06	606000	3300000	292000	2740000	606000	3300000	292000	2740000	1.00:5.45:0.48:4.52	34398	Ubiquitin carboxyl-terminal hydrolase RPN11 OS=Saccharomyces cerevisiae (strain ATCC 204508 / S288c) OX=559292 GN=RPN11 PE=1 SV=1
1	3	P19414|ACON_YEAST	20.13	56	47	46	Deamidation (NQ); Oxidation (M); Carbamidomethylation	9760000000	11000000000	4220000000	4540000000	10200000000	10900000000	6280000000	5000000000	2430000000	2620000000	995000000	1080000000	2510000000	2660000000	1650000000	1130000000	0.93:1.00:0.38:0.41:0.96:1.02:0.63:0.43	10500000000	4390000000	10600000000	5750000000	2540000000	1040000000	2580000000	1390000000	1.00:0.41:1.02:0.55	85368	Aconitate hydratase mitochondrial OS=Saccharomyces cerevisiae (strain ATCC 204508 / S288c) OX=559292 GN=ACO1 PE=1 SV=2
1010	7625	P47079|TCPQ_YEAST	20.07	5	3	3	Carbamidomethylation	1410000	2290000	10600000	12100000	1720000	1520000	20900000	6840000	1410000	2290000	10600000	12100000	1720000	1520000	20900000	6840000	0.61:1.00:4.63:5.29:0.75:0.67:9.14:2.99	2030000	11300000	1680000	13900000	2030000	11300000	1680000	13900000	1.00:5.58:0.83:6.83	61662	T-complex protein 1 subunit theta OS=Saccharomyces cerevisiae (strain ATCC 204508 / S288c) OX=559292 GN=CCT8 PE=1 SV=1
85	559	P27929|NAM9_YEAST	20.04	35	21	21	Carbamidomethylation	151000000	161000000	68800000	75800000	189000000	179000000	135000000	93100000	47800000	50600000	19600000	14900000	57300000	50400000	24200000	24900000	0.95:1.00:0.39:0.29:1.13:1.00:0.48:0.49	156000000	73900000	184000000	116000000	49200000	18100000	53800000	24600000	1.00:0.37:1.09:0.50	56356	37S ribosomal protein NAM9 mitochondrial OS=Saccharomyces cerevisiae (strain ATCC 204508 / S288c) OX=559292 GN=NAM9 PE=1 SV=2
688	13711	Q05506|SYRC_YEAST	20	9	5	5		1520000	1160000	15100000	14600000	3880000	2630000	11600000	8930000	1330000	1090000	13700000	14000000	3040000	2470000	9580000	8630000	1.21:1.00:12.47:12.79:2.78:2.25:8.75:7.88	1340000	15300000	3250000	10500000	1210000	13800000	2750000	9100000	1.00:11.41:2.27:7.51	69525	Arginine--tRNA ligase cytoplasmic OS=Saccharomyces cerevisiae (strain ATCC 204508 / S288c) OX=559292 GN=YDR341C PE=1 SV=1
873	978	P32472|FKBP2_YEAST	19.93	41	5	5	Carbamidomethylation	41100000	39500000	34300000	35300000	43700000	43600000	36000000	33700000	30500000	29700000	25800000	26100000	33400000	34100000	28400000	23700000	1.03:1.00:0.87:0.88:1.13:1.15:0.96:0.80	40300000	34800000	43700000	34800000	30100000	26000000	33800000	26100000	1.00:0.86:1.12:0.87	14487	Peptidyl-prolyl cis-trans isomerase FPR2 OS=Saccharomyces cerevisiae (strain ATCC 204508 / S288c) OX=559292 GN=FPR2 PE=1 SV=1
786	1225	P03879|MBI4_YEAST	19.92	4	3	2	Deamidation (NQ)	150000000	163000000	26600000	38500000	102000000	121000000	117000000	40100000	131000000	151000000	17500000	20200000	98700000	106000000	96000000	22300000	0.87:1.00:0.12:0.13:0.66:0.70:0.64:0.15	157000000	32600000	111000000	78800000	141000000	18900000	102000000	59100000	1.00:0.13:0.73:0.42	74580	Intron-encoded RNA maturase bI4 OS=Saccharomyces cerevisiae (strain ATCC 204508 / S288c) OX=559292 GN=BI4 PE=1 SV=2
659	7613	P32527|ZUO1_YEAST	19.86	12	5	5	Oxidation (M)	6780000	7600000	55300000	59800000	10600000	6740000	40400000	54200000	4450000	2920000	40500000	48900000	7930000	6680000	39400000	47300000	1.53:1.00:13.89:16.76:2.72:2.29:13.49:16.22	7520000	57500000	9800000	47300000	4010000	44700000	7310000	43300000	1.00:11.14:1.82:10.80	49020	Zuotin OS=Saccharomyces cerevisiae (strain ATCC 204508 / S288c) OX=559292 GN=ZUO1 PE=1 SV=1
319	712	P50085|PHB2_YEAST	19.86	36	11	11	Carbamidomethylation; Deamidation (NQ)	384000000	406000000	251000000	250000000	289000000	309000000	209000000	268000000	252000000	260000000	169000000	166000000	174000000	186000000	131000000	169000000	0.97:1.00:0.65:0.64:0.67:0.72:0.51:0.65	395000000	251000000	299000000	240000000	256000000	168000000	180000000	150000000	1.00:0.66:0.71:0.59	34407	Prohibitin-2 OS=Saccharomyces cerevisiae (strain ATCC 204508 / S288c) OX=559292 GN=PHB2 PE=1 SV=2
601	74	Q12497|FMP16_YEAST	19.85	48	7	7		62300000	59000000	12700000	14500000	4790000	4390000	2440000	8630000	43800000	42700000	11400000	13800000	3920000	3290000	1200000	8370000	1.03:1.00:0.27:0.32:0.09:0.08:0.03:0.20	60700000	14400000	4700000	7050000	43200000	12600000	3610000	5550000	1.00:0.29:0.08:0.13	10845	Protein FMP16 mitochondrial OS=Saccharomyces cerevisiae (strain ATCC 204508 / S288c) OX=559292 GN=FMP16 PE=1 SV=1
1164	1510	P33421|SDH3_YEAST	19.81	17	4	4		309000000	333000000	213000000	218000000	273000000	278000000	211000000	227000000	284000000	302000000	187000000	185000000	252000000	258000000	188000000	201000000	0.94:1.00:0.62:0.61:0.83:0.85:0.62:0.66	321000000	216000000	276000000	219000000	293000000	186000000	255000000	194000000	1.00:0.64:0.87:0.66	22068	Succinate dehydrogenase [ubiquinone] cytochrome b subunit mitochondrial OS=Saccharomyces cerevisiae (strain ATCC 204508 / S288c) OX=559292 GN=SDH3 PE=1 SV=1
58	909	P38631|FKS1_YEAST	19.78	11	21	6	Carbamidomethylation	7440000	6690000	14800000	11100000	22300000	23900000	13900000	50600000	5890000	5490000	9640000	7050000	15600000	15200000	9590000	43400000	1.07:1.00:1.76:1.28:2.84:2.76:1.75:7.90	7990000	13100000	23100000	47800000	5690000	8460000	15400000	42100000	1.00:1.49:2.70:7.39	214849	1 3-beta-glucan synthase component FKS1 OS=Saccharomyces cerevisiae (strain ATCC 204508 / S288c) OX=559292 GN=FKS1 PE=1 SV=2
293	639	P31334|RM09_YEAST	19.78	31	9	9	Carbamidomethylation; Oxidation (M)	48600000	46800000	22800000	16600000	67100000	73500000	48300000	29600000	23700000	30000000	8820000	7810000	39800000	42500000	26400000	11400000	0.79:1.00:0.29:0.26:1.32:1.41:0.88:0.38	47800000	20200000	70800000	44600000	26900000	8430000	41100000	24400000	1.00:0.31:1.53:0.91	29790	54S ribosomal protein L9 mitochondrial OS=Saccharomyces cerevisiae (strain ATCC 204508 / S288c) OX=559292 GN=MRPL9 PE=1 SV=3
275	4157	P47169|MET5_YEAST	19.76	7	9	8		1260000	2150000	24100000	26000000	6920000	6130000	17400000	20500000	806000	1040000	12200000	12900000	2780000	3530000	10300000	11400000	0.78:1.00:11.76:12.45:2.67:3.40:9.88:10.97	1930000	25100000	6530000	21100000	922000	12600000	3150000	10800000	1.00:13.63:3.42:11.73	161218	Sulfite reductase [NADPH] subunit beta OS=Saccharomyces cerevisiae (strain ATCC 204508 / S288c) OX=559292 GN=MET5 PE=1 SV=1
537	819	P02406|RL28_YEAST	19.66	42	8	8	Deamidation (NQ)	126000000	131000000	224000000	220000000	198000000	201000000	313000000	244000000	78300000	74800000	129000000	132000000	117000000	112000000	187000000	134000000	1.05:1.00:1.73:1.77:1.57:1.49:2.50:1.79	129000000	222000000	199000000	278000000	76600000	131000000	115000000	161000000	1.00:1.71:1.50:2.10	16722	60S ribosomal protein L28 OS=Saccharomyces cerevisiae (strain ATCC 204508 / S288c) OX=559292 GN=RPL28 PE=1 SV=3
431	735	Q12690|RL13A_YEAST	19.63	38	11	11	Deamidation (NQ)	125000000	120000000	358000000	345000000	175000000	167000000	281000000	378000000	67100000	73500000	232000000	238000000	106000000	91300000	173000000	241000000	0.91:1.00:3.16:3.24:1.44:1.24:2.36:3.28	123000000	352000000	174000000	330000000	70300000	235000000	98500000	207000000	1.00:3.34:1.40:2.94	22554	60S ribosomal protein L13-A OS=Saccharomyces cerevisiae (strain ATCC 204508 / S288c) OX=559292 GN=RPL13A PE=1 SV=1
431	736	P40212|RL13B_YEAST	19.63	38	11	11	Deamidation (NQ)	125000000	120000000	358000000	345000000	175000000	167000000	281000000	378000000	67100000	73500000	232000000	238000000	106000000	91300000	173000000	241000000	0.91:1.00:3.16:3.24:1.44:1.24:2.36:3.28	123000000	352000000	174000000	330000000	70300000	235000000	98500000	207000000	1.00:3.34:1.40:2.94	22525	60S ribosomal protein L13-B OS=Saccharomyces cerevisiae (strain ATCC 204508 / S288c) OX=559292 GN=RPL13B PE=1 SV=1
71	158	P07149|FAS1_YEAST	19.61	7	16	16	Deamidation (NQ); Carbamidomethylation	17100000	27100000	69500000	67400000	24100000	12500000	58900000	56200000	4890000	20000000	20200000	23600000	5150000	4780000	24600000	20800000	0.24:1.00:1.01:1.18:0.26:0.24:1.23:1.04	22800000	68400000	23400000	58500000	13000000	21900000	4970000	22700000	1.00:1.68:0.38:1.74	228689	Fatty acid synthase subunit beta OS=Saccharomyces cerevisiae (strain ATCC 204508 / S288c) OX=559292 GN=FAS1 PE=1 SV=2
379	147	P80210|PURA_YEAST	19.57	13	5	5		2210000	7840000	33900000	41700000	12400000	12100000	38900000	42300000	2210000	7840000	31500000	34100000	10000000	10100000	29100000	39100000	0.28:1.00:4.03:4.35:1.28:1.28:3.71:4.99	5020000	39800000	12500000	45000000	5020000	32800000	10000000	34100000	1.00:6.53:2.00:6.79	48279	Adenylosuccinate synthetase OS=Saccharomyces cerevisiae (strain ATCC 204508 / S288c) OX=559292 GN=ADE12 PE=1 SV=3
579	854	Q99316|MPD2_YEAST	19.52	22	7	7	Carbamidomethylation	47900000	42800000	19500000	20600000	29300000	47300000	31800000	24300000	24700000	24900000	12300000	12900000	20700000	27900000	24400000	16100000	0.99:1.00:0.49:0.52:0.83:1.12:0.98:0.65	45400000	20100000	42400000	28000000	24800000	12600000	24300000	20200000	1.00:0.51:0.98:0.82	32401	Protein disulfide isomerase MPD2 OS=Saccharomyces cerevisiae (strain ATCC 204508 / S288c) OX=559292 GN=MPD2 PE=1 SV=1
111	655	P06634|DED1_YEAST	19.52	43	22	16	Carbamidomethylation; Deamidation (NQ); Oxidation (M)	60200000	68300000	132000000	127000000	54200000	54300000	92700000	128000000	26300000	24200000	49000000	45900000	21800000	23000000	40500000	50000000	1.08:1.00:2.02:1.89:0.90:0.95:1.67:2.06	64600000	131000000	55600000	114000000	25300000	47400000	22400000	45200000	1.00:1.88:0.89:1.79	65553	ATP-dependent RNA helicase DED1 OS=Saccharomyces cerevisiae (strain ATCC 204508 / S288c) OX=559292 GN=DED1 PE=1 SV=2
917	7082	P32599|FIMB_YEAST	19.52	5	3	3		1640000	1870000	10200000	10100000	1930000	2340000	9150000	13500000	1640000	1870000	10200000	10100000	1930000	2340000	9150000	13500000	0.88:1.00:5.47:5.38:1.03:1.25:4.89:7.21	1760000	11200000	2130000	11300000	1760000	11200000	2130000	11300000	1.00:6.40:1.21:6.45	71773	Fimbrin OS=Saccharomyces cerevisiae (strain ATCC 204508 / S288c) OX=559292 GN=SAC6 PE=1 SV=1
988	4556	P36114|YKR18_YEAST	19.46	3	3	3	Deamidation (NQ); Carbamidomethylation	489000	780000	7610000	7970000	986000	839000	3560000	6910000	489000	780000	7610000	7970000	986000	839000	3560000	6910000	0.63:1.00:9.76:10.22:1.26:1.08:4.57:8.86	687000	7790000	912000	5240000	687000	7790000	912000	5240000	1.00:11.34:1.33:7.63	81754	IML2-like protein YKR018C OS=Saccharomyces cerevisiae (strain ATCC 204508 / S288c) OX=559292 GN=YKR018C PE=1 SV=1
12	597	P10592|HSP72_YEAST	19.43	47	32	7	Carbamidomethylation; Deamidation (NQ); Oxidation (M)	15100000	22400000	154000000	177000000	27400000	26000000	85600000	150000000	6510000	8380000	108000000	123000000	17600000	11900000	70600000	104000000	0.78:1.00:12.90:14.64:2.10:1.43:8.43:12.37	19100000	166000000	26700000	118000000	7440000	115000000	14800000	87100000	1.00:15.50:1.99:11.71	69470	Heat shock protein SSA2 OS=Saccharomyces cerevisiae (strain ATCC 204508 / S288c) OX=559292 GN=SSA2 PE=1 SV=3
196	1215	P22137|CLH_YEAST	19.4	4	7	7	Carbamidomethylation	2420000	2170000	18200000	18400000	2940000	2630000	14800000	18100000	893000	1590000	9350000	11100000	1350000	1500000	6240000	8720000	0.56:1.00:5.87:6.95:0.85:0.94:3.91:5.47	2700000	18300000	2800000	16400000	1240000	10200000	1440000	7480000	1.00:8.22:1.16:6.02	187233	Clathrin heavy chain OS=Saccharomyces cerevisiae (strain ATCC 204508 / S288c) OX=559292 GN=CHC1 PE=1 SV=1
1023	943	P20081|FKBP_YEAST	19.38	40	4	4	Carbamidomethylation	43000000	56300000	68600000	78100000	56900000	59500000	75800000	84100000	36200000	49400000	60500000	61700000	48500000	49000000	64500000	67900000	0.73:1.00:1.23:1.25:0.98:0.99:1.31:1.38	49600000	73300000	58200000	79900000	42800000	61100000	48800000	66200000	1.00:1.43:1.14:1.55	12158	FK506-binding protein 1 OS=Saccharomyces cerevisiae (strain ATCC 204508 / S288c) OX=559292 GN=FPR1 PE=1 SV=2
567	764	P0CX32|RS24B_YEAST	19.37	46	8	8		108000000	119000000	269000000	262000000	166000000	168000000	288000000	256000000	87100000	94600000	217000000	216000000	133000000	127000000	213000000	201000000	0.92:1.00:2.30:2.28:1.41:1.34:2.26:2.12	114000000	266000000	167000000	272000000	90900000	216000000	130000000	207000000	1.00:2.38:1.43:2.28	15329	40S ribosomal protein S24-B OS=Saccharomyces cerevisiae (strain ATCC 204508 / S288c) OX=559292 GN=RPS24B PE=1 SV=1
567	765	P0CX31|RS24A_YEAST	19.37	46	8	8		108000000	119000000	269000000	262000000	166000000	168000000	288000000	256000000	87100000	94600000	217000000	216000000	133000000	127000000	213000000	201000000	0.92:1.00:2.30:2.28:1.41:1.34:2.26:2.12	114000000	266000000	167000000	272000000	90900000	216000000	130000000	207000000	1.00:2.38:1.43:2.28	15329	40S ribosomal protein S24-A OS=Saccharomyces cerevisiae (strain ATCC 204508 / S288c) OX=559292 GN=RPS24A PE=1 SV=1
517	715	P40035|PIC2_YEAST	19.3	17	8	8	Carbamidomethylation; Oxidation (M)	180000000	193000000	121000000	114000000	81700000	78900000	86500000	83200000	107000000	113000000	71100000	61700000	52500000	51700000	55300000	46900000	0.95:1.00:0.63:0.54:0.46:0.46:0.49:0.41	187000000	118000000	80300000	84900000	110000000	66400000	52100000	51100000	1.00:0.60:0.47:0.46	33528	Mitochondrial phosphate carrier protein 2 OS=Saccharomyces cerevisiae (strain ATCC 204508 / S288c) OX=559292 GN=PIC2 PE=1 SV=1
766	6769	P39729|RBG1_YEAST	19.3	5	2	2		1270000	1130000	3590000	4210000	1060000	1150000	3860000	4680000	1270000	1130000	3590000	4210000	1060000	1150000	3860000	4680000	1.12:1.00:3.16:3.71:0.93:1.02:3.41:4.12	1200000	3900000	1110000	4270000	1200000	3900000	1110000	4270000	1.00:3.24:0.92:3.55	40701	Ribosome-interacting GTPase 1 OS=Saccharomyces cerevisiae (strain ATCC 204508 / S288c) OX=559292 GN=RBG1 PE=1 SV=1
516	39	P32497|EIF3C_YEAST	19.29	6	6	6		9140000	7050000	44300000	36200000	10700000	11200000	17600000	44300000	7830000	7050000	39300000	34500000	10000000	10600000	11200000	38200000	1.11:1.00:5.57:4.89:1.42:1.51:1.59:5.42	8750000	41100000	10900000	41800000	7440000	36900000	10300000	35600000	1.00:4.96:1.39:4.78	93204	Eukaryotic translation initiation factor 3 subunit C OS=Saccharomyces cerevisiae (strain ATCC 204508 / S288c) OX=559292 GN=NIP1 PE=1 SV=2
889	1315	P34224|YBF9_YEAST	19.26	12	2	2		7850000	8970000	3090000	3470000	6500000	6820000	4010000	4110000	7850000	8970000	3090000	3470000	6500000	6820000	4010000	4110000	0.88:1.00:0.34:0.39:0.73:0.76:0.45:0.46	8410000	3280000	6660000	4060000	8410000	3280000	6660000	4060000	1.00:0.39:0.79:0.48	22278	Uncharacterized protein YBL059W OS=Saccharomyces cerevisiae (strain ATCC 204508 / S288c) OX=559292 GN=YBL059W PE=1 SV=1
1610	20210	P40422|RPAB4_YEAST	19.25	23	2	2	Carbamidomethylation	2800000	2880000	8550000	10400000	5380000	5020000	7890000	9150000	2800000	2880000	8550000	10400000	5380000	5020000	7890000	9150000	0.97:1.00:2.97:3.61:1.87:1.74:2.74:3.18	2840000	9470000	5200000	8520000	2840000	9470000	5200000	8520000	1.00:3.33:1.83:3.00	7716	DNA-directed RNA polymerases I II and III subunit RPABC4 OS=Saccharomyces cerevisiae (strain ATCC 204508 / S288c) OX=559292 GN=RPC10 PE=1 SV=1
164	607	Q03028|ODC1_YEAST	19.23	43	14	14	Carbamidomethylation; Deamidation (NQ); Oxidation (M)	614000000	650000000	327000000	330000000	718000000	667000000	450000000	451000000	278000000	262000000	127000000	131000000	300000000	227000000	159000000	188000000	1.06:1.00:0.49:0.50:1.15:0.87:0.61:0.72	632000000	329000000	693000000	451000000	270000000	129000000	264000000	173000000	1.00:0.48:0.98:0.64	34206	Mitochondrial 2-oxodicarboxylate carrier 1 OS=Saccharomyces cerevisiae (strain ATCC 204508 / S288c) OX=559292 GN=ODC1 PE=1 SV=1
4	877	Q00955|ACAC_YEAST	19.2	19	39	37	Carbamidomethylation; Deamidation (NQ)	44700000	48700000	267000000	271000000	73400000	67900000	235000000	297000000	13300000	14400000	67200000	78600000	15500000	12300000	58500000	81800000	0.92:1.00:4.66:5.45:1.07:0.85:4.05:5.67	47700000	269000000	71900000	266000000	14500000	72900000	13900000	70100000	1.00:5.01:0.95:4.82	250351	Acetyl-CoA carboxylase OS=Saccharomyces cerevisiae (strain ATCC 204508 / S288c) OX=559292 GN=ACC1 PE=1 SV=2
662	2337	P32074|COPG_YEAST	19.2	4	4	4		5900000	5850000	16100000	19000000	8350000	10500000	12800000	18800000	5370000	5470000	13800000	15600000	8350000	10200000	12800000	13900000	0.98:1.00:2.52:2.85:1.53:1.86:2.34:2.54	5870000	17500000	9630000	18300000	5420000	14700000	9260000	13400000	1.00:2.71:1.71:2.47	104831	Coatomer subunit gamma OS=Saccharomyces cerevisiae (strain ATCC 204508 / S288c) OX=559292 GN=SEC21 PE=1 SV=2
108	550	P36060|MCR1_YEAST	19.18	63	17	17	Carbamidomethylation; Deamidation (NQ); Oxidation (M)	1260000000	1450000000	365000000	384000000	952000000	940000000	560000000	480000000	510000000	568000000	165000000	183000000	397000000	357000000	221000000	234000000	0.90:1.00:0.29:0.32:0.70:0.63:0.39:0.41	1360000000	374000000	947000000	545000000	539000000	174000000	377000000	247000000	1.00:0.32:0.70:0.46	34138	NADH-cytochrome b5 reductase 2 OS=Saccharomyces cerevisiae (strain ATCC 204508 / S288c) OX=559292 GN=MCR1 PE=1 SV=1
1232	1155	Q02959|HOS3_YEAST	19.18	3	2	2		5700000	7820000	2250000	2040000	8060000	7400000	4040000	2630000	5700000	7820000	2250000	2040000	8060000	7400000	4040000	2630000	0.73:1.00:0.29:0.26:1.03:0.95:0.52:0.34	6760000	2150000	7730000	3340000	6760000	2150000	7730000	3340000	1.00:0.32:1.14:0.49	79200	Histone deacetylase HOS3 OS=Saccharomyces cerevisiae (strain ATCC 204508 / S288c) OX=559292 GN=HOS3 PE=1 SV=1
530	794	P0CX24|RL20B_YEAST	19.14	46	7	7	Oxidation (M)	95600000	100000000	243000000	253000000	142000000	131000000	205000000	274000000	63900000	71500000	170000000	179000000	93900000	87400000	135000000	195000000	0.89:1.00:2.37:2.50:1.31:1.22:1.88:2.72	98900000	248000000	136000000	239000000	67700000	174000000	90600000	165000000	1.00:2.57:1.34:2.43	20437	60S ribosomal protein L20-B OS=Saccharomyces cerevisiae (strain ATCC 204508 / S288c) OX=559292 GN=RPL20B PE=1 SV=1
530	795	P0CX23|RL20A_YEAST	19.14	46	7	7	Oxidation (M)	95600000	100000000	243000000	253000000	142000000	131000000	205000000	274000000	63900000	71500000	170000000	179000000	93900000	87400000	135000000	195000000	0.89:1.00:2.37:2.50:1.31:1.22:1.88:2.72	98900000	248000000	136000000	239000000	67700000	174000000	90600000	165000000	1.00:2.57:1.34:2.43	20437	60S ribosomal protein L20-A OS=Saccharomyces cerevisiae (strain ATCC 204508 / S288c) OX=559292 GN=RPL20A PE=1 SV=1
355	646	P47127|AIM24_YEAST	19.13	28	11	11	Deamidation (NQ)	135000000	142000000	75000000	77900000	152000000	162000000	101000000	79400000	68400000	69400000	47900000	46000000	76400000	74200000	56000000	50500000	0.98:1.00:0.69:0.66:1.10:1.07:0.81:0.73	139000000	76600000	165000000	98700000	68900000	46900000	75300000	53200000	1.00:0.68:1.09:0.77	44428	Altered inheritance of mitochondria protein 24 mitochondrial OS=Saccharomyces cerevisiae (strain ATCC 204508 / S288c) OX=559292 GN=AIM24 PE=1 SV=1
701	8232	P34760|TSA1_YEAST	19.12	41	6	5	Deamidation (NQ)	9820000	18000000	140000000	140000000	20400000	22900000	85900000	105000000	9580000	17400000	123000000	120000000	19100000	21900000	79200000	92400000	0.55:1.00:7.09:6.87:1.10:1.26:4.56:5.31	13900000	140000000	21600000	95700000	13500000	121000000	20500000	85800000	1.00:9.00:1.52:6.37	21590	Peroxiredoxin TSA1 OS=Saccharomyces cerevisiae (strain ATCC 204508 / S288c) OX=559292 GN=TSA1 PE=1 SV=3
218	683	P41921|GSHR_YEAST	19.07	28	11	11	Carbamidomethylation	62500000	70400000	130000000	165000000	53800000	46900000	112000000	137000000	41800000	44800000	85400000	118000000	40900000	30900000	95700000	101000000	0.93:1.00:1.91:2.63:0.91:0.69:2.14:2.25	68300000	148000000	50400000	127000000	43300000	102000000	35900000	98100000	1.00:2.35:0.83:2.27	53441	Glutathione reductase OS=Saccharomyces cerevisiae (strain ATCC 204508 / S288c) OX=559292 GN=GLR1 PE=1 SV=2
484	966	P25626|IMG1_YEAST	19.02	41	9	9	Oxidation (M)	92200000	99700000	60900000	58000000	114000000	131000000	83600000	68300000	56500000	59400000	32100000	31400000	67400000	81500000	52100000	41300000	0.95:1.00:0.54:0.53:1.13:1.37:0.88:0.69	96000000	59400000	122000000	76000000	58000000	31800000	74500000	46700000	1.00:0.55:1.28:0.81	19394	54S ribosomal protein IMG1 mitochondrial OS=Saccharomyces cerevisiae (strain ATCC 204508 / S288c) OX=559292 GN=IMG1 PE=1 SV=1
1163	1184	Q3E776|YB255_YEAST	19.01	16	2	2		12200000	15600000	4850000	5180000	6690000	6410000	3040000	2790000	12200000	15600000	4850000	5180000	6690000	6410000	3040000	2790000	0.78:1.00:0.31:0.33:0.43:0.41:0.19:0.18	13900000	5020000	6550000	2910000	13900000	5020000	6550000	2910000	1.00:0.36:0.47:0.21	13741	Uncharacterized protein YBR255C-A OS=Saccharomyces cerevisiae (strain ATCC 204508 / S288c) OX=559292 GN=YBR255C-A PE=4 SV=1
424	13699	P04173|LEU3_YEAST	18.99	23	6	6		3830000	2380000	25900000	25300000	5160000	3860000	22100000	24400000	1030000	1380000	15100000	18400000	2290000	2200000	19000000	14900000	0.75:1.00:10.96:13.33:1.66:1.60:13.76:10.83	3130000	25600000	5180000	24500000	1210000	16700000	2500000	17000000	1.00:13.89:2.07:14.06	38953	3-isopropylmalate dehydrogenase OS=Saccharomyces cerevisiae (strain ATCC 204508 / S288c) OX=559292 GN=LEU2 PE=1 SV=4
905	1045	Q12305|RDL1_YEAST	18.96	47	5	5	Carbamidomethylation	53300000	68300000	31600000	35300000	34100000	35700000	21100000	34700000	50000000	48300000	25500000	27400000	33000000	33400000	20400000	24100000	1.03:1.00:0.53:0.57:0.68:0.69:0.42:0.50	69300000	33400000	34900000	32900000	49200000	26500000	33200000	22300000	1.00:0.54:0.68:0.45	15413	Thiosulfate:glutathione sulfurtransferase OS=Saccharomyces cerevisiae (strain ATCC 204508 / S288c) OX=559292 GN=RDL1 PE=1 SV=1
182	17	P60010|ACT_YEAST	18.95	48	15	15	Oxidation (M)	167000000	158000000	653000000	755000000	113000000	190000000	515000000	574000000	75100000	81500000	278000000	331000000	58400000	75700000	235000000	232000000	0.92:1.00:3.41:4.07:0.72:0.93:2.88:2.85	170000000	718000000	169000000	558000000	78300000	305000000	67100000	234000000	1.00:3.89:0.86:2.98	41690	Actin OS=Saccharomyces cerevisiae (strain ATCC 204508 / S288c) OX=559292 GN=ACT1 PE=1 SV=1
299	722	P04037|COX4_YEAST	18.92	75	9	9	Carbamidomethylation; Deamidation (NQ); Oxidation (M)	1230000000	1380000000	599000000	612000000	897000000	975000000	632000000	745000000	980000000	1070000000	385000000	382000000	689000000	786000000	501000000	523000000	0.92:1.00:0.36:0.36:0.64:0.74:0.47:0.49	1320000000	624000000	937000000	702000000	1020000000	402000000	738000000	512000000	1.00:0.39:0.72:0.50	17143	Cytochrome c oxidase subunit 4 mitochondrial OS=Saccharomyces cerevisiae (strain ATCC 204508 / S288c) OX=559292 GN=COX4 PE=1 SV=1
1020	2752	P19145|GAP1_YEAST	18.85	6	4	4		527000	706000	9430000	11600000	2190000	2630000	7420000	2950000	527000	706000	8470000	9760000	2190000	2630000	7420000	2160000	0.75:1.00:12.00:13.82:3.11:3.73:10.51:3.06	616000	10500000	2410000	6030000	616000	9110000	2410000	5230000	1.00:14.79:3.91:8.49	65656	General amino-acid permease GAP1 OS=Saccharomyces cerevisiae (strain ATCC 204508 / S288c) OX=559292 GN=GAP1 PE=1 SV=2
471	1048	Q02326|RL6A_YEAST	18.85	48	10	6	Deamidation (NQ)	29700000	31300000	70500000	75400000	41000000	43100000	71300000	89400000	21300000	23100000	53200000	54800000	29200000	32800000	54500000	64000000	0.92:1.00:2.31:2.38:1.27:1.42:2.36:2.77	30700000	72900000	42100000	80300000	22400000	54000000	31000000	59200000	1.00:2.42:1.39:2.65	19961	60S ribosomal protein L6-A OS=Saccharomyces cerevisiae (strain ATCC 204508 / S288c) OX=559292 GN=RPL6A PE=1 SV=2
415	1615	P05453|ERF3_YEAST	18.82	9	6	6		5360000	5540000	29700000	30300000	6460000	8440000	21000000	29000000	3920000	4840000	18000000	19700000	5590000	6350000	14800000	18800000	0.81:1.00:3.72:4.07:1.15:1.31:3.05:3.90	5870000	30000000	7450000	26100000	4380000	18800000	5970000	16800000	1.00:4.30:1.36:3.84	76551	Eukaryotic peptide chain release factor GTP-binding subunit OS=Saccharomyces cerevisiae (strain ATCC 204508 / S288c) OX=559292 GN=SUP35 PE=1 SV=1
828	1047	P40858|RN49_YEAST	18.8	29	4	4		70800000	79100000	25700000	25200000	76500000	97100000	51400000	57700000	61800000	70600000	20600000	18600000	67000000	89400000	46000000	50400000	0.88:1.00:0.29:0.26:0.95:1.27:0.65:0.71	75000000	25400000	86800000	54600000	66200000	19600000	78200000	48200000	1.00:0.30:1.18:0.73	18387	54S ribosomal protein L49 mitochondrial OS=Saccharomyces cerevisiae (strain ATCC 204508 / S288c) OX=559292 GN=MRPL49 PE=1 SV=2
637	2427	P46672|ARC1_YEAST	18.8	14	6	6	Carbamidomethylation	9740000	13600000	79800000	88300000	18600000	16100000	49900000	74200000	6930000	8850000	65400000	69900000	12900000	10600000	31300000	57600000	0.78:1.00:7.39:7.89:1.46:1.20:3.54:6.50	11700000	85300000	18500000	62000000	7890000	68800000	11800000	44400000	1.00:8.72:1.49:5.63	42084	tRNA-aminoacylation cofactor ARC1 OS=Saccharomyces cerevisiae (strain ATCC 204508 / S288c) OX=559292 GN=ARC1 PE=1 SV=2
596	952	P22135|ATP12_YEAST	18.75	22	7	7		19500000	22600000	12200000	11900000	28600000	28500000	18100000	16000000	13300000	14100000	7750000	8500000	19700000	18900000	13300000	10800000	0.94:1.00:0.55:0.60:1.40:1.34:0.94:0.77	21100000	12100000	28500000	17500000	13700000	8120000	19300000	12100000	1.00:0.59:1.41:0.88	36554	Protein ATP12 mitochondrial OS=Saccharomyces cerevisiae (strain ATCC 204508 / S288c) OX=559292 GN=ATP12 PE=1 SV=2
1517	4743	P38156|MAL31_YEAST	18.75	3	2	2		738000	927000	9680000	8780000	266000	602000	3720000	4860000	738000	927000	9680000	8780000	266000	602000	3720000	4860000	0.80:1.00:10.44:9.47:0.29:0.65:4.01:5.25	832000	9230000	617000	4290000	832000	9230000	617000	4290000	1.00:11.09:0.74:5.16	68263	Maltose permease MAL31 OS=Saccharomyces cerevisiae (strain ATCC 204508 / S288c) OX=559292 GN=MAL31 PE=1 SV=1
649	1009	P32835|GSP1_YEAST	18.74	34	8	8	Carbamidomethylation	40600000	37500000	163000000	172000000	46600000	48800000	122000000	181000000	28500000	24900000	89800000	102000000	29400000	33500000	84100000	108000000	1.14:1.00:3.60:4.09:1.18:1.35:3.37:4.32	39600000	168000000	47700000	152000000	26700000	95900000	31500000	95900000	1.00:3.59:1.18:3.59	24810	GTP-binding nuclear protein GSP1/CNR1 OS=Saccharomyces cerevisiae (strain ATCC 204508 / S288c) OX=559292 GN=GSP1 PE=1 SV=1
649	1044	P32836|GSP2_YEAST	18.74	34	8	8	Carbamidomethylation	40600000	37500000	163000000	172000000	46600000	48800000	122000000	181000000	28500000	24900000	89800000	102000000	29400000	33500000	84100000	108000000	1.14:1.00:3.60:4.09:1.18:1.35:3.37:4.32	39600000	168000000	47700000	152000000	26700000	95900000	31500000	95900000	1.00:3.59:1.18:3.59	24991	GTP-binding nuclear protein GSP2/CNR2 OS=Saccharomyces cerevisiae (strain ATCC 204508 / S288c) OX=559292 GN=GSP2 PE=1 SV=1
117	678	P00924|ENO1_YEAST	18.72	32	15	3	Carbamidomethylation; Deamidation (NQ); Oxidation (M)	4310000	3650000	36100000	43700000	2040000	3940000	10200000	31600000	4310000	3650000	36100000	43700000	2040000	3940000	10200000	31600000	1.18:1.00:9.88:11.96:0.56:1.08:2.79:8.64	4260000	41700000	3910000	32100000	4260000	41700000	3910000	32100000	1.00:9.79:0.92:7.54	46816	Enolase 1 OS=Saccharomyces cerevisiae (strain ATCC 204508 / S288c) OX=559292 GN=ENO1 PE=1 SV=3
291	746	P39925|AFG3_YEAST	18.68	14	10	8	Carbamidomethylation	52300000	44300000	21200000	15700000	38600000	39100000	24600000	25800000	28300000	27300000	14900000	10100000	24800000	25000000	18600000	18100000	1.04:1.00:0.55:0.37:0.91:0.92:0.68:0.66	48300000	18400000	38900000	26600000	27800000	12500000	24900000	18300000	1.00:0.45:0.90:0.66	84544	Mitochondrial respiratory chain complexes assembly protein AFG3 OS=Saccharomyces cerevisiae (strain ATCC 204508 / S288c) OX=559292 GN=AFG3 PE=1 SV=1
540	801	P53875|RM19_YEAST	18.67	51	7	6		70100000	68100000	32400000	33500000	82700000	87100000	48000000	39500000	49800000	48300000	20500000	22400000	51400000	55300000	33000000	30000000	1.03:1.00:0.42:0.46:1.07:1.15:0.68:0.62	69100000	33000000	84900000	46100000	49100000	21500000	53400000	31500000	1.00:0.44:1.09:0.64	16670	54S ribosomal protein L19 mitochondrial OS=Saccharomyces cerevisiae (strain ATCC 204508 / S288c) OX=559292 GN=MRPL19 PE=1 SV=1
1093	1384	P47117|ARP3_YEAST	18.67	5	2	2		1600000	2190000	8750000	12700000	2650000	2900000	8410000	8590000	1600000	2190000	8750000	12700000	2650000	2900000	8410000	8590000	0.73:1.00:4.00:5.80:1.21:1.33:3.85:3.93	1890000	10700000	2780000	8500000	1890000	10700000	2780000	8500000	1.00:5.66:1.47:4.49	49542	Actin-related protein 3 OS=Saccharomyces cerevisiae (strain ATCC 204508 / S288c) OX=559292 GN=ARP3 PE=1 SV=1
201	1025	P14540|ALF_YEAST	18.59	29	11	11	Carbamidomethylation; Deamidation (NQ); Oxidation (M)	58100000	84800000	858000000	934000000	111000000	93500000	413000000	621000000	44100000	64400000	531000000	594000000	82500000	66400000	279000000	414000000	0.69:1.00:8.25:9.22:1.28:1.03:4.34:6.43	73100000	896000000	102000000	548000000	54200000	562000000	74400000	347000000	1.00:10.36:1.37:6.39	39621	Fructose-bisphosphate aldolase OS=Saccharomyces cerevisiae (strain ATCC 204508 / S288c) OX=559292 GN=FBA1 PE=1 SV=3
1034	1950	Q02608|RT16_YEAST	18.58	45	4	4		21800000	23700000	8790000	6380000	30000000	22100000	9580000	10500000	18700000	19100000	7670000	5400000	24100000	15300000	9580000	9020000	0.98:1.00:0.40:0.28:1.26:0.80:0.50:0.47	22700000	7580000	31700000	10700000	18900000	6540000	25400000	9300000	1.00:0.35:1.34:0.49	13639	37S ribosomal protein S16 mitochondrial OS=Saccharomyces cerevisiae (strain ATCC 204508 / S288c) OX=559292 GN=MRPS16 PE=1 SV=1
727	963	P17558|RTPT_YEAST	18.58	18	7	7		48300000	52900000	38400000	31400000	67900000	69700000	47700000	37300000	30900000	34300000	13200000	12200000	41800000	49700000	32400000	18000000	0.90:1.00:0.38:0.35:1.22:1.45:0.94:0.52	50600000	34900000	68800000	43700000	32600000	12700000	45800000	25200000	1.00:0.39:1.40:0.77	35998	37S ribosomal protein PET123 mitochondrial OS=Saccharomyces cerevisiae (strain ATCC 204508 / S288c) OX=559292 GN=PET123 PE=1 SV=1
882	1791	P32792|YHH7_YEAST	18.54	7	3	3	Deamidation (NQ)	11600000	12300000	3160000	2620000	6470000	7230000	4780000	4080000	11600000	12300000	3160000	2620000	6470000	7230000	4780000	4080000	0.94:1.00:0.26:0.21:0.53:0.59:0.39:0.33	11900000	3450000	6850000	4430000	11900000	3450000	6850000	4430000	1.00:0.29:0.57:0.37	44235	UPF0744 protein YSC83 OS=Saccharomyces cerevisiae (strain ATCC 204508 / S288c) OX=559292 GN=YSC83 PE=1 SV=1
1077	4988	Q12074|SPEE_YEAST	18.53	5	2	2		722000	848000	7910000	7660000	1570000	1120000	6810000	6890000	588000	731000	5930000	5360000	1530000	1120000	4900000	5160000	0.80:1.00:8.12:7.33:2.09:1.53:6.71:7.06	785000	7780000	1360000	6850000	660000	5640000	1330000	5030000	1.00:8.56:2.01:7.63	33324	Spermidine synthase OS=Saccharomyces cerevisiae (strain ATCC 204508 / S288c) OX=559292 GN=SPE3 PE=3 SV=1
1431	2519	Q03010|UME1_YEAST	18.53	4	2	2		8890000	7850000	3710000	3610000	6470000	7780000	4620000	4730000	8890000	7850000	3710000	3610000	6470000	7780000	4620000	4730000	1.13:1.00:0.47:0.46:0.82:0.99:0.59:0.60	8370000	3660000	7120000	4670000	8370000	3660000	7120000	4670000	1.00:0.44:0.85:0.56	51022	Transcriptional regulatory protein UME1 OS=Saccharomyces cerevisiae (strain ATCC 204508 / S288c) OX=559292 GN=UME1 PE=1 SV=1
1206	13866	Q12363|WTM1_YEAST	18.52	8	3	3		1730000	1840000	9960000	12300000	3380000	2760000	10000000	12800000	1730000	1840000	9960000	12300000	3380000	2760000	10000000	12800000	0.94:1.00:5.42:6.72:1.84:1.50:5.46:6.96	1790000	11200000	3070000	11400000	1790000	11200000	3070000	11400000	1.00:6.25:1.72:6.39	48383	Transcriptional modulator WTM1 OS=Saccharomyces cerevisiae (strain ATCC 204508 / S288c) OX=559292 GN=WTM1 PE=1 SV=1
356	695	P38264|PHO88_YEAST	18.5	41	7	7	Oxidation (M)	158000000	160000000	98700000	106000000	142000000	168000000	117000000	152000000	111000000	107000000	61300000	61500000	92100000	117000000	78800000	94700000	1.04:1.00:0.57:0.58:0.86:1.09:0.74:0.89	159000000	102000000	155000000	135000000	109000000	61400000	104000000	86800000	1.00:0.56:0.96:0.80	21137	SRP-independent targeting protein 3 OS=Saccharomyces cerevisiae (strain ATCC 204508 / S288c) OX=559292 GN=PHO88 PE=1 SV=1
81	551	Q01163|RT23_YEAST	18.49	45	23	23	Carbamidomethylation; Deamidation (NQ)	191000000	204000000	103000000	114000000	196000000	223000000	147000000	113000000	57900000	62500000	41400000	39900000	62200000	62800000	47900000	45300000	0.93:1.00:0.66:0.64:1.00:1.00:0.77:0.72	198000000	109000000	210000000	134000000	60200000	40700000	62500000	46600000	1.00:0.68:1.04:0.77	50867	37S ribosomal protein S23 mitochondrial OS=Saccharomyces cerevisiae (strain ATCC 204508 / S288c) OX=559292 GN=RSM23 PE=1 SV=3
1390	13738	Q3E841|YN034_YEAST	18.46	19	2	2		1710000	1840000	6140000	7090000	723000	1260000	4530000	3930000	1710000	1840000	6140000	7090000	723000	1260000	4530000	3930000	0.93:1.00:3.34:3.85:0.39:0.68:2.46:2.14	1800000	6620000	1140000	4300000	1800000	6620000	1140000	4300000	1.00:3.68:0.63:2.39	10781	Uncharacterized protein YNR034W-A OS=Saccharomyces cerevisiae (strain ATCC 204508 / S288c) OX=559292 GN=YNR034W-A PE=1 SV=1
1332	4517	P40990|MSS2_YEAST	18.41	5	2	2		6630000	6170000	3310000	3400000	6570000	7330000	2780000	3160000	6630000	6170000	3310000	3400000	6570000	7330000	2780000	3160000	1.07:1.00:0.54:0.55:1.06:1.19:0.45:0.51	6400000	3350000	6950000	2970000	6400000	3350000	6950000	2970000	1.00:0.52:1.09:0.46	41476	Protein MSS2 mitochondrial OS=Saccharomyces cerevisiae (strain ATCC 204508 / S288c) OX=559292 GN=MSS2 PE=1 SV=2
1622	2225	P17898|CPT1_YEAST	18.38	5	2	2		15900000	2900000	3320000	2820000	15500000	17500000	2440000	3390000	15900000	2900000	3320000	2820000	15500000	17500000	2440000	3390000	5.48:1.00:1.14:0.97:5.34:6.02:0.84:1.17	16000000	3070000	16500000	2920000	16000000	3070000	16500000	2920000	1.00:0.19:1.03:0.18	44829	Cholinephosphotransferase 1 OS=Saccharomyces cerevisiae (strain ATCC 204508 / S288c) OX=559292 GN=CPT1 PE=1 SV=3
551	848	P40515|FIS1_YEAST	18.35	27	5	5	Oxidation (M)	57200000	60300000	35900000	30500000	44600000	51000000	31100000	36900000	50300000	53400000	26600000	27500000	35400000	44100000	25200000	30300000	0.94:1.00:0.50:0.52:0.66:0.83:0.47:0.57	58700000	33200000	47900000	34000000	51800000	27000000	39700000	27800000	1.00:0.52:0.77:0.54	17733	Mitochondrial fission 1 protein OS=Saccharomyces cerevisiae (strain ATCC 204508 / S288c) OX=559292 GN=FIS1 PE=1 SV=1
96	4	P52910|ACS2_YEAST	18.32	31	22	20	Carbamidomethylation; Deamidation (NQ); Oxidation (M)	65300000	71600000	195000000	199000000	137000000	150000000	229000000	224000000	28400000	26800000	64700000	58900000	57700000	64600000	79100000	52400000	1.06:1.00:2.41:2.20:2.15:2.41:2.95:1.96	72600000	202000000	144000000	236000000	30600000	61800000	61100000	72400000	1.00:2.02:2.00:2.37	75492	Acetyl-coenzyme A synthetase 2 OS=Saccharomyces cerevisiae (strain ATCC 204508 / S288c) OX=559292 GN=ACS2 PE=1 SV=1
237	146	P09436|SYIC_YEAST	18.25	7	8	8	Carbamidomethylation	4650000	4030000	33000000	34700000	4420000	5080000	28400000	24700000	2980000	2430000	15400000	16800000	2250000	2690000	13200000	12900000	1.22:1.00:6.32:6.89:0.92:1.11:5.41:5.32	5810000	33800000	5200000	26500000	3830000	16100000	2690000	13100000	1.00:4.20:0.70:3.41	122983	Isoleucine--tRNA ligase cytoplasmic OS=Saccharomyces cerevisiae (strain ATCC 204508 / S288c) OX=559292 GN=ILS1 PE=1 SV=1
1106	153	P24783|DBP2_YEAST	18.21	7	4	2		18000000	408000	8390000	10900000	227000	324000	5670000	8650000	18000000	408000	8390000	10900000	227000	324000	5670000	8650000	44.10:1.00:20.58:26.71:0.56:0.79:13.89:21.21	18400000	9640000	378000	7160000	18400000	9640000	378000	7160000	1.00:0.52:0.02:0.39	60999	ATP-dependent RNA helicase DBP2 OS=Saccharomyces cerevisiae (strain ATCC 204508 / S288c) OX=559292 GN=DBP2 PE=1 SV=1
860	1411	P09950|HEM1_YEAST	18.21	7	4	4	Carbamidomethylation	13300000	17200000	8000000	10000000	17900000	19000000	9700000	8770000	12300000	16500000	7470000	6780000	16200000	17600000	8460000	7900000	0.75:1.00:0.45:0.41:0.99:1.07:0.51:0.48	15300000	9000000	18400000	9240000	14400000	7120000	16900000	8180000	1.00:0.50:1.18:0.57	59362	5-aminolevulinate synthase mitochondrial OS=Saccharomyces cerevisiae (strain ATCC 204508 / S288c) OX=559292 GN=HEM1 PE=1 SV=1
63	569	P14126|RL3_YEAST	18.15	42	20	20	Deamidation (NQ); Oxidation (M); Carbamidomethylation	349000000	336000000	751000000	586000000	461000000	442000000	580000000	780000000	155000000	160000000	186000000	168000000	222000000	228000000	195000000	209000000	0.97:1.00:1.16:1.05:1.38:1.42:1.21:1.30	357000000	669000000	461000000	681000000	158000000	177000000	225000000	202000000	1.00:1.12:1.43:1.28	43758	60S ribosomal protein L3 OS=Saccharomyces cerevisiae (strain ATCC 204508 / S288c) OX=559292 GN=RPL3 PE=1 SV=4
89	568	Q12166|LEU9_YEAST	18.15	26	15	5	Carbamidomethylation; Deamidation (NQ); Oxidation (M)	93900000	114000000	55400000	47200000	106000000	98800000	53000000	48300000	91400000	112000000	47400000	40300000	101000000	95000000	49700000	46300000	0.82:1.00:0.42:0.36:0.90:0.85:0.44:0.41	104000000	51300000	103000000	50600000	102000000	43900000	98100000	48000000	1.00:0.43:0.96:0.47	67200	2-isopropylmalate synthase 2 mitochondrial OS=Saccharomyces cerevisiae (strain ATCC 204508 / S288c) OX=559292 GN=LEU9 PE=1 SV=1
190	606	P43567|AGX1_YEAST	18.12	31	10	9	Carbamidomethylation; Deamidation (NQ); Oxidation (M)	274000000	300000000	66800000	54300000	174000000	180000000	88700000	77100000	171000000	190000000	38200000	31000000	109000000	129000000	59100000	47500000	0.90:1.00:0.20:0.16:0.58:0.68:0.31:0.25	287000000	61200000	178000000	83900000	180000000	35300000	119000000	53300000	1.00:0.20:0.66:0.30	41907	Alanine--glyoxylate aminotransferase 1 OS=Saccharomyces cerevisiae (strain ATCC 204508 / S288c) OX=559292 GN=AGX1 PE=1 SV=1
363	6471	P04802|SYDC_YEAST	18.09	15	8	8	Carbamidomethylation	2760000	3610000	51400000	49400000	10900000	12900000	59000000	58900000	1020000	1650000	23100000	21900000	5830000	8320000	34900000	34300000	0.62:1.00:13.95:13.25:3.52:5.03:21.09:20.73	3460000	50400000	12000000	59000000	1340000	22500000	7070000	34600000	1.00:16.81:5.29:25.86	63516	Aspartate--tRNA ligase cytoplasmic OS=Saccharomyces cerevisiae (strain ATCC 204508 / S288c) OX=559292 GN=DPS1 PE=1 SV=3
622	1256	P50087|MIC26_YEAST	18.06	35	6	6		52300000	55400000	46100000	44500000	60900000	66200000	44800000	49600000	45000000	47400000	32900000	32200000	52400000	57500000	38300000	37500000	0.95:1.00:0.69:0.68:1.10:1.21:0.81:0.79	53800000	45300000	63600000	47600000	46200000	32600000	54900000	37900000	1.00:0.71:1.19:0.82	26912	MICOS subunit MIC26 OS=Saccharomyces cerevisiae (strain ATCC 204508 / S288c) OX=559292 GN=MIC26 PE=1 SV=1
436	634	P32476|ERG1_YEAST	18.05	15	7	7	Carbamidomethylation	35200000	27000000	17500000	16900000	45000000	46300000	17900000	26700000	23600000	20100000	11400000	12300000	28800000	28700000	11800000	17700000	1.17:1.00:0.57:0.61:1.43:1.43:0.58:0.88	31100000	17200000	45700000	22300000	21900000	11900000	28700000	14700000	1.00:0.54:1.31:0.67	55126	Squalene monooxygenase OS=Saccharomyces cerevisiae (strain ATCC 204508 / S288c) OX=559292 GN=ERG1 PE=1 SV=2
19	502	P46367|ALDH4_YEAST	18.03	72	32	30	Carbamidomethylation; Deamidation (NQ)	8360000000	9310000000	4160000000	3980000000	7020000000	8120000000	5560000000	4670000000	3660000000	3570000000	1550000000	1370000000	2720000000	2830000000	2120000000	1750000000	1.02:1.00:0.43:0.38:0.76:0.79:0.59:0.49	8830000000	4070000000	7570000000	5120000000	3610000000	1460000000	2780000000	1940000000	1.00:0.40:0.77:0.54	56724	Potassium-activated aldehyde dehydrogenase mitochondrial OS=Saccharomyces cerevisiae (strain ATCC 204508 / S288c) OX=559292 GN=ALD4 PE=1 SV=2
552	885	P00045|CYC7_YEAST	18.03	56	6	4	Deamidation (NQ)	7460000	9910000	27200000	23700000	2520000	3740000	16800000	20400000	7380000	9340000	27200000	23600000	2490000	3170000	13500000	20300000	0.79:1.00:2.91:2.52:0.27:0.34:1.45:2.18	8690000	25400000	3130000	18600000	8360000	25400000	2830000	16900000	1.00:3.04:0.34:2.03	12532	Cytochrome c iso-2 OS=Saccharomyces cerevisiae (strain ATCC 204508 / S288c) OX=559292 GN=CYC7 PE=1 SV=1
1296	13709	P12904|AAKG_YEAST	18.03	8	3	3	Carbamidomethylation	1310000	1440000	4200000	4150000	2220000	1290000	3910000	3660000	1310000	1440000	4200000	4150000	2220000	1290000	3910000	3660000	0.91:1.00:2.93:2.89:1.55:0.90:2.72:2.55	2570000	4180000	1750000	3780000	2570000	4180000	1750000	3780000	1.00:1.63:0.68:1.47	36401	5'-AMP-activated protein kinase subunit gamma OS=Saccharomyces cerevisiae (strain ATCC 204508 / S288c) OX=559292 GN=SNF4 PE=1 SV=1
694	4467	P38130|KTR3_YEAST	18.02	13	5	5		5120000	7460000	11000000	11700000	14200000	12000000	15900000	19600000	4680000	4220000	10800000	10100000	12400000	10500000	15100000	17900000	1.11:1.00:2.56:2.39:2.95:2.49:3.58:4.23	6290000	11300000	13200000	18000000	4450000	10500000	11500000	16500000	1.00:2.35:2.58:3.71	47482	Probable mannosyltransferase KTR3 OS=Saccharomyces cerevisiae (strain ATCC 204508 / S288c) OX=559292 GN=KTR3 PE=1 SV=1
939	2128	P10869|AK_YEAST	18.02	7	4	4	Carbamidomethylation	2510000	3260000	21100000	17000000	6960000	5670000	13400000	19500000	2510000	2880000	19300000	15700000	6150000	4980000	11600000	18200000	0.87:1.00:6.72:5.47:2.14:1.73:4.02:6.32	3100000	19000000	6310000	16400000	2710000	17500000	5560000	14900000	1.00:6.46:2.05:5.48	58110	Aspartokinase OS=Saccharomyces cerevisiae (strain ATCC 204508 / S288c) OX=559292 GN=HOM3 PE=1 SV=2
671	797	P17695|GLRX2_YEAST	18.02	36	5	5	Carbamidomethylation; Oxidation (M); Deamidation (NQ)	162000000	150000000	117000000	136000000	74600000	83500000	81800000	117000000	133000000	114000000	98500000	104000000	57500000	60100000	64800000	91600000	1.17:1.00:0.86:0.91:0.50:0.53:0.57:0.80	156000000	127000000	79100000	99400000	124000000	101000000	58800000	78200000	1.00:0.82:0.48:0.63	15861	Glutaredoxin-2 mitochondrial OS=Saccharomyces cerevisiae (strain ATCC 204508 / S288c) OX=559292 GN=GRX2 PE=1 SV=3
759	770	P0C2H6|RL27A_YEAST	18	50	7	7		137000000	130000000	349000000	304000000	203000000	230000000	376000000	427000000	96700000	91600000	164000000	156000000	143000000	157000000	257000000	214000000	1.06:1.00:1.79:1.70:1.56:1.71:2.80:2.34	134000000	326000000	216000000	402000000	94200000	160000000	150000000	236000000	1.00:1.70:1.59:2.50	15531	60S ribosomal protein L27-A OS=Saccharomyces cerevisiae (strain ATCC 204508 / S288c) OX=559292 GN=RPL27A PE=1 SV=1
759	771	P0C2H7|RL27B_YEAST	18	50	7	7		137000000	130000000	349000000	304000000	203000000	230000000	376000000	427000000	96700000	91600000	164000000	156000000	143000000	157000000	257000000	214000000	1.06:1.00:1.79:1.70:1.56:1.71:2.80:2.34	134000000	326000000	216000000	402000000	94200000	160000000	150000000	236000000	1.00:1.70:1.59:2.50	15505	60S ribosomal protein L27-B OS=Saccharomyces cerevisiae (strain ATCC 204508 / S288c) OX=559292 GN=RPL27B PE=1 SV=1
723	2317	P26321|RL5_YEAST	17.99	25	7	7		73300000	75400000	344000000	453000000	98400000	107000000	223000000	281000000	66800000	68500000	292000000	406000000	91200000	97700000	205000000	234000000	0.98:1.00:4.26:5.92:1.33:1.43:2.99:3.42	74500000	398000000	103000000	258000000	67700000	349000000	94400000	219000000	1.00:5.15:1.40:3.24	33715	60S ribosomal protein L5 OS=Saccharomyces cerevisiae (strain ATCC 204508 / S288c) OX=559292 GN=RPL5 PE=1 SV=4
479	690	P02381|RMAR_YEAST	17.99	27	9	9	Deamidation (NQ)	52200000	51700000	20300000	14500000	55300000	54400000	24800000	24400000	27200000	30400000	10500000	9450000	32800000	26900000	13800000	15100000	0.89:1.00:0.35:0.31:1.08:0.88:0.45:0.50	51900000	17400000	55700000	24600000	28800000	10000000	29900000	14500000	1.00:0.35:1.04:0.50	47123	Ribosomal protein VAR1 mitochondrial OS=Saccharomyces cerevisiae (strain ATCC 204508 / S288c) OX=559292 GN=VAR1 PE=1 SV=3
204	1006	P16140|VATB_YEAST	17.98	23	10	10	Carbamidomethylation	16600000	16500000	106000000	125000000	33900000	29800000	85600000	120000000	11000000	9360000	52800000	63700000	21500000	16900000	46600000	64700000	1.18:1.00:5.65:6.80:2.29:1.81:4.98:6.91	16600000	115000000	32300000	103000000	10200000	58300000	19200000	55700000	1.00:5.72:1.88:5.47	57749	V-type proton ATPase subunit B OS=Saccharomyces cerevisiae (strain ATCC 204508 / S288c) OX=559292 GN=VMA2 PE=1 SV=2
267	1626	P12709|G6PI_YEAST	17.94	21	10	10		10400000	12400000	130000000	133000000	14400000	11200000	90600000	101000000	4930000	6710000	65900000	69200000	8050000	4600000	53200000	51600000	0.73:1.00:9.82:10.31:1.20:0.69:7.93:7.70	11600000	135000000	12900000	97100000	5820000	67500000	6320000	52400000	1.00:11.61:1.09:9.01	61299	Glucose-6-phosphate isomerase OS=Saccharomyces cerevisiae (strain ATCC 204508 / S288c) OX=559292 GN=PGI1 PE=1 SV=3
320	811	P05755|RS9B_YEAST	17.91	44	12	11	Deamidation (NQ)	147000000	156000000	435000000	401000000	215000000	245000000	360000000	401000000	75600000	77500000	233000000	208000000	105000000	113000000	180000000	225000000	0.98:1.00:3.01:2.68:1.35:1.46:2.32:2.91	153000000	423000000	230000000	381000000	76500000	220000000	109000000	203000000	1.00:2.88:1.42:2.65	22299	40S ribosomal protein S9-B OS=Saccharomyces cerevisiae (strain ATCC 204508 / S288c) OX=559292 GN=RPS9B PE=1 SV=4
320	812	O13516|RS9A_YEAST	17.91	44	12	11	Deamidation (NQ)	147000000	156000000	435000000	401000000	215000000	245000000	360000000	401000000	75600000	77500000	233000000	208000000	105000000	113000000	180000000	225000000	0.98:1.00:3.01:2.68:1.35:1.46:2.32:2.91	153000000	423000000	230000000	381000000	76500000	220000000	109000000	203000000	1.00:2.88:1.42:2.65	22443	40S ribosomal protein S9-A OS=Saccharomyces cerevisiae (strain ATCC 204508 / S288c) OX=559292 GN=RPS9A PE=1 SV=3
945	2292	Q03653|EFR3_YEAST	17.89	2	2	2	Carbamidomethylation	4480000	4310000	6320000	6990000	3230000	3310000	3520000	4730000	4480000	4310000	6320000	6990000	3230000	3310000	3520000	4730000	1.04:1.00:1.47:1.62:0.75:0.77:0.82:1.10	4400000	6660000	3270000	4130000	4400000	6660000	3270000	4130000	1.00:1.51:0.74:0.94	89190	Protein EFR3 OS=Saccharomyces cerevisiae (strain ATCC 204508 / S288c) OX=559292 GN=EFR3 PE=1 SV=1
547	691	P35996|RM38_YEAST	17.84	53	8	8	Carbamidomethylation	126000000	130000000	71400000	77500000	148000000	138000000	86900000	90200000	85500000	91500000	44600000	52300000	99700000	94200000	59600000	61100000	0.93:1.00:0.49:0.57:1.09:1.03:0.65:0.67	128000000	74500000	143000000	88500000	88500000	48400000	96900000	60400000	1.00:0.55:1.10:0.68	14905	54S ribosomal protein L38 mitochondrial OS=Saccharomyces cerevisiae (strain ATCC 204508 / S288c) OX=559292 GN=MRPL38 PE=1 SV=1
1134	1795	P40491|FMC1_YEAST	17.84	16	3	2		14700000	18600000	7170000	6830000	24600000	27900000	12400000	6500000	14700000	18600000	7170000	6830000	24600000	27900000	12400000	6500000	0.79:1.00:0.38:0.37:1.32:1.50:0.66:0.35	18200000	7000000	26200000	9440000	18200000	7000000	26200000	9440000	1.00:0.38:1.44:0.52	18364	ATP synthase assembly factor FMC1 mitochondrial OS=Saccharomyces cerevisiae (strain ATCC 204508 / S288c) OX=559292 GN=FMC1 PE=1 SV=1
582	845	P36035|JEN1_YEAST	17.78	5	3	3		90700000	84100000	38800000	36000000	42200000	33700000	23600000	41700000	90700000	84100000	38800000	36000000	42200000	33700000	23600000	41700000	1.08:1.00:0.46:0.43:0.50:0.40:0.28:0.50	87400000	37400000	37900000	32600000	87400000	37400000	37900000	32600000	1.00:0.43:0.43:0.37	69376	Carboxylic acid transporter protein homolog OS=Saccharomyces cerevisiae (strain ATCC 204508 / S288c) OX=559292 GN=JEN1 PE=1 SV=1
265	874	P0CX36|RS4B_YEAST	17.77	44	13	13	Carbamidomethylation; Deamidation (NQ)	170000000	188000000	387000000	422000000	231000000	268000000	504000000	464000000	89800000	94700000	227000000	289000000	131000000	125000000	263000000	305000000	0.95:1.00:2.39:3.06:1.38:1.32:2.78:3.22	180000000	405000000	252000000	487000000	92200000	258000000	128000000	284000000	1.00:2.80:1.39:3.08	29410	40S ribosomal protein S4-B OS=Saccharomyces cerevisiae (strain ATCC 204508 / S288c) OX=559292 GN=RPS4B PE=1 SV=1
265	875	P0CX35|RS4A_YEAST	17.77	44	13	13	Carbamidomethylation; Deamidation (NQ)	170000000	188000000	387000000	422000000	231000000	268000000	504000000	464000000	89800000	94700000	227000000	289000000	131000000	125000000	263000000	305000000	0.95:1.00:2.39:3.06:1.38:1.32:2.78:3.22	180000000	405000000	252000000	487000000	92200000	258000000	128000000	284000000	1.00:2.80:1.39:3.08	29410	40S ribosomal protein S4-A OS=Saccharomyces cerevisiae (strain ATCC 204508 / S288c) OX=559292 GN=RPS4A PE=1 SV=1
236	1031	P25491|MAS5_YEAST	17.76	35	12	12	Oxidation (M); Carbamidomethylation	68900000	78200000	230000000	239000000	64700000	66900000	133000000	203000000	26300000	29200000	94600000	111000000	22200000	25800000	51500000	80300000	0.90:1.00:3.24:3.78:0.76:0.88:1.76:2.75	73500000	234000000	65800000	172000000	27800000	103000000	24000000	65900000	1.00:3.70:0.86:2.38	44671	Mitochondrial protein import protein MAS5 OS=Saccharomyces cerevisiae (strain ATCC 204508 / S288c) OX=559292 GN=YDJ1 PE=1 SV=1
929	1786	P41940|MPG1_YEAST	17.75	6	2	2	Carbamidomethylation	1560000	2340000	26500000	28100000	4340000	3520000	10300000	26600000	1560000	2340000	26500000	28100000	4340000	3520000	10300000	26600000	0.67:1.00:11.32:12.02:1.86:1.51:4.42:11.40	1950000	27300000	3940000	26800000	1950000	27300000	3940000	26800000	1.00:13.99:2.02:13.75	39566	Mannose-1-phosphate guanyltransferase OS=Saccharomyces cerevisiae (strain ATCC 204508 / S288c) OX=559292 GN=PSA1 PE=1 SV=2
408	781	P00427|COX6_YEAST	17.73	42	7	7	Deamidation (NQ)	911000000	928000000	450000000	525000000	667000000	564000000	561000000	561000000	662000000	677000000	287000000	339000000	438000000	417000000	430000000	368000000	0.98:1.00:0.42:0.50:0.65:0.62:0.64:0.54	920000000	487000000	617000000	561000000	669000000	313000000	428000000	399000000	1.00:0.47:0.64:0.60	17342	Cytochrome c oxidase subunit 6 mitochondrial OS=Saccharomyces cerevisiae (strain ATCC 204508 / S288c) OX=559292 GN=COX6 PE=1 SV=1
543	946	P39107|MNN9_YEAST	17.7	9	4	4	Deamidation (NQ)	6630000	6340000	9170000	6470000	9320000	9010000	5830000	8850000	6180000	5990000	8540000	6470000	8750000	8640000	5350000	7790000	1.03:1.00:1.43:1.08:1.46:1.44:0.89:1.30	6480000	8140000	9170000	7340000	6080000	7510000	8690000	6570000	1.00:1.23:1.43:1.08	45955	Mannan polymerase complexes subunit MNN9 OS=Saccharomyces cerevisiae (strain ATCC 204508 / S288c) OX=559292 GN=MNN9 PE=1 SV=3
1251	1886	P38225|FAT1_YEAST	17.68	4	3	3	Carbamidomethylation	1860000	3220000	4540000	4510000	4110000	13700000	4280000	4260000	1860000	3220000	4540000	4510000	4110000	13700000	4280000	4260000	0.58:1.00:1.41:1.40:1.28:4.27:1.33:1.32	2540000	4530000	8930000	4670000	2540000	4530000	8930000	4670000	1.00:1.78:3.51:1.84	77141	Very long-chain fatty acid transport protein OS=Saccharomyces cerevisiae (strain ATCC 204508 / S288c) OX=559292 GN=FAT1 PE=1 SV=2
76	647	P00549|KPYK1_YEAST	17.67	42	22	20	Carbamidomethylation; Deamidation (NQ); Oxidation (M)	136000000	169000000	1440000000	1310000000	216000000	202000000	1020000000	1080000000	85200000	101000000	411000000	329000000	114000000	104000000	281000000	277000000	0.85:1.00:4.08:3.26:1.14:1.03:2.79:2.75	155000000	1380000000	209000000	1050000000	93000000	370000000	109000000	279000000	1.00:3.98:1.17:3.00	54545	Pyruvate kinase 1 OS=Saccharomyces cerevisiae (strain ATCC 204508 / S288c) OX=559292 GN=CDC19 PE=1 SV=2
689	815	Q12233|ATPN_YEAST	17.64	50	5	5	Carbamidomethylation; Deamidation (NQ)	454000000	540000000	266000000	238000000	476000000	518000000	281000000	267000000	438000000	526000000	230000000	232000000	463000000	500000000	266000000	260000000	0.83:1.00:0.44:0.44:0.88:0.95:0.51:0.49	497000000	252000000	497000000	277000000	482000000	231000000	482000000	263000000	1.00:0.48:1.00:0.55	12921	ATP synthase subunit g mitochondrial OS=Saccharomyces cerevisiae (strain ATCC 204508 / S288c) OX=559292 GN=ATP20 PE=1 SV=1
478	751	P39525|CEM1_YEAST	17.63	16	7	7	Deamidation (NQ); Carbamidomethylation	26700000	26800000	19200000	12300000	26100000	28400000	13400000	11600000	18100000	17000000	9220000	3560000	14900000	15800000	5600000	6350000	1.06:1.00:0.54:0.21:0.87:0.93:0.33:0.37	26800000	15900000	27300000	12500000	17600000	6390000	15300000	5980000	1.00:0.36:0.87:0.34	47555	3-oxoacyl-[acyl-carrier-protein] synthase homolog OS=Saccharomyces cerevisiae (strain ATCC 204508 / S288c) OX=559292 GN=CEM1 PE=1 SV=1
867	4108	P39078|TCPD_YEAST	17.51	8	4	4	Carbamidomethylation	2340000	2450000	10900000	10200000	2090000	1730000	6150000	14200000	2340000	2050000	8250000	7660000	2060000	1290000	5990000	12000000	1.14:1.00:4.01:3.73:1.00:0.63:2.91:5.86	2590000	10600000	1910000	10200000	2200000	8010000	1670000	9010000	1.00:3.64:0.76:4.10	57604	T-complex protein 1 subunit delta OS=Saccharomyces cerevisiae (strain ATCC 204508 / S288c) OX=559292 GN=CCT4 PE=1 SV=2
238	648	P53598|SUCA_YEAST	17.49	46	11	11	Carbamidomethylation; Oxidation (M)	675000000	871000000	367000000	382000000	609000000	769000000	387000000	386000000	505000000	546000000	199000000	218000000	439000000	575000000	297000000	234000000	0.93:1.00:0.36:0.40:0.80:1.05:0.54:0.43	773000000	378000000	721000000	394000000	526000000	212000000	539000000	272000000	1.00:0.40:1.03:0.52	35032	Succinate--CoA ligase [ADP-forming] subunit alpha mitochondrial OS=Saccharomyces cerevisiae (strain ATCC 204508 / S288c) OX=559292 GN=LSC1 PE=1 SV=1
188	579	P28241|IDH2_YEAST	17.48	48	16	16	Carbamidomethylation; Deamidation (NQ)	1610000000	1930000000	1280000000	1310000000	2060000000	2110000000	1630000000	1460000000	731000000	824000000	580000000	592000000	935000000	895000000	743000000	647000000	0.89:1.00:0.70:0.72:1.14:1.09:0.90:0.79	1770000000	1300000000	2090000000	1540000000	778000000	586000000	915000000	695000000	1.00:0.75:1.18:0.89	39739	Isocitrate dehydrogenase [NAD] subunit 2 mitochondrial OS=Saccharomyces cerevisiae (strain ATCC 204508 / S288c) OX=559292 GN=IDH2 PE=1 SV=1
883	3094	P03962|PYRF_YEAST	17.46	27	6	6	Carbamidomethylation	27600000	33700000	10200000	8410000	1540000	2030000	5920000	13700000	20200000	23400000	8460000	7170000	1290000	1820000	4500000	10200000	0.87:1.00:0.36:0.31:0.06:0.08:0.19:0.43	30700000	9450000	1790000	10600000	21800000	7820000	1550000	7330000	1.00:0.36:0.07:0.34	29240	Orotidine 5'-phosphate decarboxylase OS=Saccharomyces cerevisiae (strain ATCC 204508 / S288c) OX=559292 GN=URA3 PE=1 SV=2
74	528	P53312|SUCB_YEAST	17.41	53	21	21	Carbamidomethylation; Oxidation (M)	670000000	760000000	447000000	452000000	611000000	568000000	361000000	474000000	278000000	273000000	154000000	146000000	227000000	188000000	107000000	157000000	1.02:1.00:0.57:0.53:0.83:0.69:0.39:0.57	725000000	450000000	589000000	423000000	275000000	150000000	207000000	132000000	1.00:0.54:0.75:0.48	46901	Succinate--CoA ligase [ADP-forming] subunit beta mitochondrial OS=Saccharomyces cerevisiae (strain ATCC 204508 / S288c) OX=559292 GN=LSC2 PE=1 SV=1
65	563	P25039|EFGM_YEAST	17.32	38	25	25	Carbamidomethylation; Oxidation (M); Deamidation (NQ)	201000000	234000000	160000000	167000000	337000000	358000000	232000000	204000000	70700000	85100000	51000000	47000000	116000000	114000000	76900000	64700000	0.83:1.00:0.60:0.55:1.36:1.33:0.90:0.76	218000000	164000000	348000000	222000000	77900000	49000000	115000000	70800000	1.00:0.63:1.47:0.91	84574	Elongation factor G mitochondrial OS=Saccharomyces cerevisiae (strain ATCC 204508 / S288c) OX=559292 GN=MEF1 PE=1 SV=2
507	2452	P49090|ASNS2_YEAST	17.22	18	10	3	Carbamidomethylation	1860000	900000	12700000	12800000	1040000	817000	4930000	8690000	1860000	900000	12700000	12800000	1040000	817000	4930000	8690000	2.07:1.00:14.15:14.26:1.15:0.91:5.48:9.65	1420000	14600000	927000	6810000	1420000	14600000	927000	6810000	1.00:10.23:0.65:4.79	64593	Asparagine synthetase [glutamine-hydrolyzing] 2 OS=Saccharomyces cerevisiae (strain ATCC 204508 / S288c) OX=559292 GN=ASN2 PE=1 SV=2
691	1035	P53868|ALG9_YEAST	17.21	11	6	6	Carbamidomethylation	33900000	33500000	35200000	40600000	36800000	47900000	46000000	42200000	21900000	21200000	27100000	32600000	25500000	33800000	33700000	32300000	1.03:1.00:1.28:1.54:1.21:1.60:1.59:1.53	33700000	37900000	42400000	44100000	21500000	29900000	29700000	33000000	1.00:1.39:1.38:1.53	63777	Alpha-1 2-mannosyltransferase ALG9 OS=Saccharomyces cerevisiae (strain ATCC 204508 / S288c) OX=559292 GN=ALG9 PE=1 SV=1
548	726	Q01519|COX12_YEAST	17.2	80	7	7	Carbamidomethylation; Deamidation (NQ)	954000000	1070000000	436000000	430000000	736000000	683000000	378000000	491000000	901000000	991000000	421000000	399000000	687000000	609000000	337000000	452000000	0.91:1.00:0.42:0.40:0.69:0.61:0.34:0.46	1020000000	433000000	714000000	434000000	953000000	410000000	652000000	395000000	1.00:0.43:0.68:0.41	9788	Cytochrome c oxidase subunit 6B OS=Saccharomyces cerevisiae (strain ATCC 204508 / S288c) OX=559292 GN=COX12 PE=1 SV=2
1345	1768	P39990|SNU13_YEAST	17.18	33	3	3		32800000	33100000	81500000	73700000	65000000	56100000	67400000	76500000	32800000	33100000	81500000	73700000	65000000	56100000	67400000	76500000	0.99:1.00:2.46:2.22:1.96:1.69:2.03:2.31	33000000	77600000	60600000	72000000	33000000	77600000	60600000	72000000	1.00:2.35:1.84:2.18	13569	13 kDa ribonucleoprotein-associated protein OS=Saccharomyces cerevisiae (strain ATCC 204508 / S288c) OX=559292 GN=SNU13 PE=1 SV=1
1328	2489	P40169|YNT4_YEAST	17.18	8	3	3	Carbamidomethylation	25100000	22100000	36900000	42400000	11600000	13100000	27800000	30800000	25100000	22100000	36900000	42400000	11600000	13100000	27800000	30800000	1.13:1.00:1.67:1.91:0.52:0.59:1.26:1.39	23600000	39600000	12300000	29300000	23600000	39600000	12300000	29300000	1.00:1.68:0.52:1.24	34081	Uncharacterized plasma membrane protein YNL194C OS=Saccharomyces cerevisiae (strain ATCC 204508 / S288c) OX=559292 GN=YNL194C PE=1 SV=1
1015	999	P53311|MPC3_YEAST	17.17	27	5	4		20300000	25000000	4310000	5540000	15900000	17600000	6710000	6570000	17200000	20900000	3860000	4890000	12600000	14400000	5460000	5850000	0.82:1.00:0.18:0.23:0.60:0.69:0.26:0.28	22700000	4930000	16700000	6910000	19100000	4380000	13500000	5930000	1.00:0.23:0.71:0.31	16230	Mitochondrial pyruvate carrier 3 OS=Saccharomyces cerevisiae (strain ATCC 204508 / S288c) OX=559292 GN=MPC3 PE=1 SV=1
1310	13718	P38158|MAL32_YEAST	17.17	5	3	3		250000	89600	10700000	8360000	372000	495000	6750000	6380000	250000	89600	10700000	8360000	372000	495000	6750000	6380000	2.80:1.00:64.00:64.00:4.15:5.52:64.00:64.00	170000	9510000	454000	6560000	170000	9510000	454000	6560000	1.00:55.96:2.67:38.62	68142	Alpha-glucosidase MAL32 OS=Saccharomyces cerevisiae (strain ATCC 204508 / S288c) OX=559292 GN=MAL32 PE=1 SV=1
1310	13717	P53341|MAL12_YEAST	17.17	5	3	3		250000	89600	10700000	8360000	372000	495000	6750000	6380000	250000	89600	10700000	8360000	372000	495000	6750000	6380000	2.80:1.00:64.00:64.00:4.15:5.52:64.00:64.00	170000	9510000	454000	6560000	170000	9510000	454000	6560000	1.00:55.96:2.67:38.62	68094	Alpha-glucosidase MAL12 OS=Saccharomyces cerevisiae (strain ATCC 204508 / S288c) OX=559292 GN=MAL12 PE=1 SV=1
112	410	P15202|CATA_YEAST	17.13	42	20	20	Carbamidomethylation; Oxidation (M)	237000000	236000000	153000000	135000000	309000000	369000000	190000000	152000000	79200000	84500000	44600000	43500000	106000000	136000000	64500000	44700000	0.94:1.00:0.53:0.51:1.25:1.61:0.76:0.53	238000000	150000000	341000000	173000000	81900000	44000000	121000000	54600000	1.00:0.54:1.47:0.67	58556	Peroxisomal catalase A OS=Saccharomyces cerevisiae (strain ATCC 204508 / S288c) OX=559292 GN=CTA1 PE=1 SV=1
105	620	P38137|FAT2_YEAST	17.12	30	16	16	Carbamidomethylation; Deamidation (NQ)	236000000	222000000	315000000	314000000	267000000	319000000	277000000	282000000	98200000	90900000	170000000	170000000	106000000	112000000	114000000	132000000	1.08:1.00:1.87:1.87:1.17:1.23:1.25:1.45	231000000	315000000	293000000	279000000	97300000	170000000	109000000	123000000	1.00:1.75:1.12:1.26	60489	Peroxisomal-coenzyme A synthetase OS=Saccharomyces cerevisiae (strain ATCC 204508 / S288c) OX=559292 GN=PCS60 PE=1 SV=1
443	775	P00410|COX2_YEAST	17.11	34	6	6	Deamidation (NQ); Carbamidomethylation	509000000	691000000	199000000	204000000	312000000	380000000	153000000	236000000	383000000	487000000	148000000	139000000	246000000	257000000	106000000	148000000	0.79:1.00:0.30:0.29:0.51:0.53:0.22:0.30	600000000	202000000	347000000	196000000	435000000	143000000	252000000	127000000	1.00:0.33:0.58:0.29	28567	Cytochrome c oxidase subunit 2 OS=Saccharomyces cerevisiae (strain ATCC 204508 / S288c) OX=559292 GN=COX2 PE=1 SV=1
148	558	P00360|G3P1_YEAST	17.11	45	15	7	Deamidation (NQ); Oxidation (M); Carbamidomethylation	99000000	101000000	40700000	49700000	24400000	15500000	54200000	45200000	69000000	70600000	17900000	27300000	11100000	9170000	30600000	24100000	0.98:1.00:0.25:0.39:0.16:0.13:0.43:0.34	105000000	49000000	20400000	49700000	74500000	26400000	10600000	27400000	1.00:0.35:0.14:0.37	35750	Glyceraldehyde-3-phosphate dehydrogenase 1 OS=Saccharomyces cerevisiae (strain ATCC 204508 / S288c) OX=559292 GN=TDH1 PE=1 SV=3
332	747	P22353|RM08_YEAST	17.1	39	9	9	Carbamidomethylation	125000000	125000000	57500000	59400000	154000000	166000000	98100000	69500000	79800000	79100000	36200000	39100000	95100000	100000000	62600000	42700000	1.01:1.00:0.46:0.49:1.20:1.27:0.79:0.54	125000000	58400000	160000000	88300000	79400000	37700000	97600000	55600000	1.00:0.47:1.23:0.70	26945	54S ribosomal protein L8 mitochondrial OS=Saccharomyces cerevisiae (strain ATCC 204508 / S288c) OX=559292 GN=MRPL8 PE=1 SV=4
817	6054	P32288|GLNA_YEAST	17.09	6	3	3		1100000	1410000	10200000	27000000	9040000	1590000	20200000	20000000	1100000	1410000	10200000	27000000	9040000	1590000	20200000	20000000	0.78:1.00:7.22:19.08:6.39:1.13:14.31:14.11	1260000	18600000	5320000	20100000	1260000	18600000	5320000	20100000	1.00:14.77:4.22:15.96	41766	Glutamine synthetase OS=Saccharomyces cerevisiae (strain ATCC 204508 / S288c) OX=559292 GN=GLN1 PE=1 SV=4
767	919	P23369|RM25_YEAST	17.08	22	3	3		24700000	28400000	7490000	7000000	27300000	44000000	2140000	11500000	24700000	28400000	7490000	7000000	27300000	44000000	2140000	11500000	0.87:1.00:0.26:0.25:0.96:1.55:0.08:0.40	26500000	7240000	35700000	10700000	26500000	7240000	35700000	10700000	1.00:0.27:1.34:0.40	18587	54S ribosomal protein L25 mitochondrial OS=Saccharomyces cerevisiae (strain ATCC 204508 / S288c) OX=559292 GN=MRPL25 PE=1 SV=2
442	7208	P21264|PUR6_YEAST	17.07	12	7	7	Carbamidomethylation	6120000	7030000	18800000	28100000	11200000	7660000	15100000	28500000	2730000	4010000	14800000	14600000	5670000	5130000	7660000	10400000	0.68:1.00:3.70:3.64:1.41:1.28:1.91:2.58	6570000	27600000	9440000	21800000	3370000	14700000	5400000	9010000	1.00:4.37:1.60:2.67	62339	Phosphoribosylaminoimidazole carboxylase OS=Saccharomyces cerevisiae (strain ATCC 204508 / S288c) OX=559292 GN=ADE2 PE=1 SV=1
985	1775	P25372|TRX3_YEAST	17.07	22	3	3		99300000	111000000	25200000	31100000	36300000	30500000	15200000	24900000	99300000	111000000	25200000	31100000	36300000	30500000	15200000	24900000	0.89:1.00:0.23:0.28:0.33:0.27:0.14:0.22	105000000	28200000	38500000	20000000	105000000	28200000	38500000	20000000	1.00:0.27:0.37:0.19	14432	Thioredoxin-3 mitochondrial OS=Saccharomyces cerevisiae (strain ATCC 204508 / S288c) OX=559292 GN=TRX3 PE=1 SV=1
209	652	P53206|CYSKL_YEAST	17.06	22	8	8	Carbamidomethylation	64100000	58200000	51200000	53000000	41800000	48700000	49900000	52200000	38600000	32400000	28900000	29000000	23100000	28300000	31200000	31000000	1.19:1.00:0.89:0.89:0.71:0.87:0.96:0.96	61300000	52100000	45300000	52400000	35700000	29000000	25700000	31100000	1.00:0.81:0.72:0.87	42801	Putative cysteine synthase OS=Saccharomyces cerevisiae (strain ATCC 204508 / S288c) OX=559292 GN=YGR012W PE=1 SV=1
1003	2628	P08524|FPPS_YEAST	17.06	6	2	2		396000	770000	7610000	7970000	764000	956000	2580000	4190000	396000	770000	7610000	7970000	764000	956000	2580000	4190000	0.51:1.00:9.89:10.35:0.99:1.24:3.35:5.45	600000	7790000	860000	3390000	600000	7790000	860000	3390000	1.00:12.98:1.43:5.64	40483	Farnesyl pyrophosphate synthase OS=Saccharomyces cerevisiae (strain ATCC 204508 / S288c) OX=559292 GN=ERG20 PE=1 SV=2
1013	986	P38248|ECM33_YEAST	16.93	8	4	4	Carbamidomethylation; Deamidation (NQ)	63900000	51200000	6300000	6430000	6260000	5300000	6530000	6920000	57500000	45300000	6300000	5740000	6230000	4560000	6500000	6790000	1.27:1.00:0.14:0.13:0.14:0.10:0.14:0.15	57600000	7050000	6320000	6800000	51400000	6370000	5550000	6730000	1.00:0.12:0.11:0.13	43769	Cell wall protein ECM33 OS=Saccharomyces cerevisiae (strain ATCC 204508 / S288c) OX=559292 GN=ECM33 PE=1 SV=3
386	785	P32799|COX13_YEAST	16.91	43	6	6	Oxidation (M)	973000000	1090000000	335000000	329000000	635000000	575000000	450000000	415000000	690000000	800000000	257000000	247000000	468000000	394000000	286000000	301000000	0.86:1.00:0.32:0.31:0.58:0.49:0.36:0.38	1040000000	332000000	605000000	433000000	745000000	252000000	431000000	294000000	1.00:0.34:0.58:0.39	15021	Cytochrome c oxidase subunit 6A mitochondrial OS=Saccharomyces cerevisiae (strain ATCC 204508 / S288c) OX=559292 GN=COX13 PE=1 SV=1
1304	6118	P46989|ATG27_YEAST	16.9	10	3	3		6990000	7640000	16200000	17800000	8750000	7480000	13000000	15600000	6990000	7640000	16200000	17800000	8750000	7480000	13000000	15600000	0.91:1.00:2.12:2.33:1.14:0.98:1.70:2.04	7320000	17000000	8110000	14300000	7320000	17000000	8110000	14300000	1.00:2.32:1.11:1.95	30201	Autophagy-related protein 27 OS=Saccharomyces cerevisiae (strain ATCC 204508 / S288c) OX=559292 GN=ATG27 PE=1 SV=2
490	880	Q00873|CYT2_YEAST	16.88	31	7	7	Deamidation (NQ); Carbamidomethylation	54000000	55500000	14200000	17100000	50500000	50400000	30900000	20900000	42500000	42900000	13100000	14600000	37700000	34100000	23500000	19000000	0.99:1.00:0.31:0.34:0.88:0.80:0.55:0.44	54700000	16200000	50400000	27700000	42700000	14500000	35900000	21200000	1.00:0.34:0.84:0.50	26076	Cytochrome c1 heme lyase OS=Saccharomyces cerevisiae (strain ATCC 204508 / S288c) OX=559292 GN=CYT2 PE=3 SV=1
1359	3333	P09938|RIR2_YEAST	16.87	4	2	2		464000	991000	5790000	4620000	1350000	1180000	4630000	5660000	464000	991000	5790000	4620000	1350000	1180000	4630000	5660000	0.47:1.00:5.85:4.67:1.36:1.19:4.68:5.71	895000	5210000	1270000	5150000	895000	5210000	1270000	5150000	1.00:5.82:1.42:5.75	46147	Ribonucleoside-diphosphate reductase small chain 1 OS=Saccharomyces cerevisiae (strain ATCC 204508 / S288c) OX=559292 GN=RNR2 PE=1 SV=2
1609	13855	P40693|RLP7_YEAST	16.87	7	2	2		1560000	1260000	5010000	5640000	1870000	2010000	2800000	6550000	1560000	1260000	5010000	5640000	1870000	2010000	2800000	6550000	1.23:1.00:3.97:4.46:1.48:1.59:2.22:5.19	1410000	5320000	1940000	6230000	1410000	5320000	1940000	6230000	1.00:3.78:1.38:4.42	36559	Ribosome biogenesis protein RLP7 OS=Saccharomyces cerevisiae (strain ATCC 204508 / S288c) OX=559292 GN=RLP7 PE=1 SV=1
1169	2500	P46992|YJR1_YEAST	16.86	11	4	4		15400000	19100000	59500000	60100000	14100000	16100000	33100000	41400000	15100000	18600000	57500000	58300000	13600000	15900000	32700000	39900000	0.81:1.00:3.09:3.13:0.73:0.85:1.75:2.14	17300000	59800000	15100000	37300000	16800000	57900000	14700000	36300000	1.00:3.44:0.88:2.15	42958	Cell wall protein YJL171C OS=Saccharomyces cerevisiae (strain ATCC 204508 / S288c) OX=559292 GN=YJL171C PE=1 SV=2
1161	1008	P61830|H3_YEAST	16.85	18	3	3		588000000	478000000	256000000	264000000	460000000	493000000	370000000	296000000	588000000	478000000	256000000	264000000	460000000	493000000	370000000	296000000	1.23:1.00:0.53:0.55:0.96:1.03:0.77:0.62	533000000	260000000	477000000	333000000	533000000	260000000	477000000	333000000	1.00:0.49:0.89:0.63	15356	Histone H3 OS=Saccharomyces cerevisiae (strain ATCC 204508 / S288c) OX=559292 GN=HHT1 PE=1 SV=2
88	635	P08679|CISY2_YEAST	16.84	46	19	15	Deamidation (NQ); Oxidation (M)	188000000	211000000	251000000	214000000	430000000	466000000	311000000	279000000	74400000	83900000	100000000	85300000	175000000	186000000	129000000	119000000	0.89:1.00:1.20:1.02:2.09:2.22:1.54:1.42	201000000	233000000	448000000	295000000	80100000	92800000	181000000	124000000	1.00:1.16:2.26:1.55	51413	Citrate synthase peroxisomal OS=Saccharomyces cerevisiae (strain ATCC 204508 / S288c) OX=559292 GN=CIT2 PE=1 SV=1
248	650	P26783|RS5_YEAST	16.83	44	14	14	Carbamidomethylation; Deamidation (NQ)	126000000	141000000	363000000	374000000	200000000	187000000	295000000	426000000	59400000	74900000	172000000	161000000	83700000	83400000	132000000	196000000	0.79:1.00:2.30:2.15:1.12:1.11:1.76:2.62	134000000	371000000	194000000	361000000	67100000	167000000	83500000	164000000	1.00:2.48:1.24:2.44	25039	40S ribosomal protein S5 OS=Saccharomyces cerevisiae (strain ATCC 204508 / S288c) OX=559292 GN=RPS5 PE=1 SV=3
531	873	Q12449|AHA1_YEAST	16.77	15	5	5		8310000	11400000	35500000	41000000	9090000	7200000	21700000	42800000	7620000	9670000	29000000	33600000	8190000	6900000	18900000	33800000	0.79:1.00:3.00:3.47:0.85:0.71:1.96:3.49	10200000	38300000	8170000	32300000	8650000	31300000	7550000	26300000	1.00:3.62:0.87:3.05	39436	Hsp90 co-chaperone AHA1 OS=Saccharomyces cerevisiae (strain ATCC 204508 / S288c) OX=559292 GN=AHA1 PE=1 SV=1
838	2078	P32602|SEC17_YEAST	16.77	22	5	5	Carbamidomethylation	10400000	11800000	30300000	29800000	17100000	11400000	14400000	26200000	9460000	10300000	26600000	24300000	15200000	10100000	10900000	22000000	0.92:1.00:2.57:2.35:1.48:0.98:1.06:2.12	11100000	30300000	14200000	21300000	9900000	25400000	12700000	16400000	1.00:2.57:1.28:1.66	32803	Alpha-soluble NSF attachment protein OS=Saccharomyces cerevisiae (strain ATCC 204508 / S288c) OX=559292 GN=SEC17 PE=1 SV=4
762	1241	Q02772|PT191_YEAST	16.74	34	5	5	Carbamidomethylation	58300000	50300000	10200000	17900000	45300000	34300000	17600000	17100000	45500000	40400000	8370000	15500000	37000000	27200000	14600000	13900000	1.13:1.00:0.21:0.38:0.92:0.67:0.36:0.34	54300000	14100000	39800000	17400000	42900000	11900000	32100000	14300000	1.00:0.28:0.75:0.33	12394	Mitochondrial protein PET191 OS=Saccharomyces cerevisiae (strain ATCC 204508 / S288c) OX=559292 GN=PET191 PE=1 SV=1
1486	2136	P28778|RT06_YEAST	16.74	14	2	2		6900000	7410000	3500000	3950000	9730000	9280000	8530000	5130000	6900000	7410000	3500000	3950000	9730000	9280000	8530000	5130000	0.93:1.00:0.47:0.53:1.31:1.25:1.15:0.69	7150000	3730000	9500000	6830000	7150000	3730000	9500000	6830000	1.00:0.52:1.33:0.95	15021	37S ribosomal protein MRP17 mitochondrial OS=Saccharomyces cerevisiae (strain ATCC 204508 / S288c) OX=559292 GN=MRP17 PE=1 SV=1
676	5266	P22768|ASSY_YEAST	16.73	8	4	4	Carbamidomethylation	994000	1290000	25400000	24200000	1600000	997000	10500000	17100000	855000	1290000	17200000	18900000	1600000	997000	10500000	13600000	0.66:1.00:13.33:14.67:1.24:0.77:8.16:10.54	1210000	24800000	1300000	15600000	1070000	18000000	1300000	12000000	1.00:16.83:1.21:11.24	46928	Argininosuccinate synthase OS=Saccharomyces cerevisiae (strain ATCC 204508 / S288c) OX=559292 GN=ARG1 PE=1 SV=3
258	900	P07262|DHE4_YEAST	16.73	28	12	7	Carbamidomethylation; Oxidation (M)	22900000	28800000	82800000	86200000	32500000	24100000	56500000	88800000	14100000	15900000	47600000	47100000	18300000	14300000	29800000	54700000	0.89:1.00:3.00:2.97:1.16:0.90:1.88:3.45	25900000	84500000	28300000	72700000	15000000	47400000	16300000	42200000	1.00:3.16:1.09:2.82	49570	NADP-specific glutamate dehydrogenase 1 OS=Saccharomyces cerevisiae (strain ATCC 204508 / S288c) OX=559292 GN=GDH1 PE=1 SV=2
831	1174	P10834|PET54_YEAST	16.73	7	2	2		6770000	6430000	4050000	4180000	6110000	7360000	5610000	3410000	6770000	6430000	4050000	4180000	6110000	7360000	5610000	3410000	1.05:1.00:0.63:0.65:0.95:1.14:0.87:0.53	6600000	4120000	6730000	4510000	6600000	4120000	6730000	4510000	1.00:0.62:1.02:0.68	34637	Protein PET54 OS=Saccharomyces cerevisiae (strain ATCC 204508 / S288c) OX=559292 GN=PET54 PE=1 SV=1
346	3726	P16862|PFKA2_YEAST	16.69	10	10	9		6430000	6880000	39500000	43500000	8910000	8490000	34600000	32900000	5020000	3920000	21700000	25400000	1840000	2850000	15000000	20600000	1.28:1.00:5.53:6.48:0.47:0.73:3.84:5.25	7620000	41500000	8950000	33700000	5010000	23500000	2350000	17800000	1.00:4.69:0.47:3.55	104618	ATP-dependent 6-phosphofructokinase subunit beta OS=Saccharomyces cerevisiae (strain ATCC 204508 / S288c) OX=559292 GN=PFK2 PE=1 SV=4
1024	989	P34231|YKS7_YEAST	16.68	6	4	4	Carbamidomethylation; Oxidation (M); Deamidation (NQ)	33200000	35700000	36200000	33600000	25400000	30400000	54400000	54700000	30200000	32400000	30600000	28700000	23500000	28700000	48700000	46300000	0.93:1.00:0.94:0.88:0.72:0.88:1.50:1.43	34500000	34900000	27900000	54600000	31300000	29600000	26100000	47500000	1.00:0.95:0.83:1.52	81033	Uncharacterized protein YKL187C OS=Saccharomyces cerevisiae (strain ATCC 204508 / S288c) OX=559292 GN=YKL187C PE=1 SV=1
98	882	P39109|YCFI_YEAST	16.67	8	14	12		31700000	33500000	58000000	52600000	31900000	31200000	45500000	45000000	21600000	22600000	26400000	25500000	18800000	18800000	25400000	19900000	0.96:1.00:1.17:1.13:0.83:0.83:1.12:0.88	33000000	55400000	31700000	46600000	22100000	26000000	18800000	22600000	1.00:1.18:0.85:1.02	171120	Metal resistance protein YCF1 OS=Saccharomyces cerevisiae (strain ATCC 204508 / S288c) OX=559292 GN=YCF1 PE=1 SV=2
422	2643	P04806|HXKA_YEAST	16.66	20	10	8	Carbamidomethylation	9130000	10100000	71100000	80400000	11400000	7830000	46900000	60600000	6570000	7620000	40800000	53000000	8390000	6200000	30100000	44600000	0.86:1.00:5.35:6.96:1.10:0.81:3.95:5.86	11100000	75700000	10300000	53800000	7910000	46900000	7290000	37300000	1.00:5.93:0.92:4.72	53738	Hexokinase-1 OS=Saccharomyces cerevisiae (strain ATCC 204508 / S288c) OX=559292 GN=HXK1 PE=1 SV=2
86	589	P23542|AATC_YEAST	16.62	50	17	17	Deamidation (NQ); Carbamidomethylation; Oxidation (M)	178000000	194000000	309000000	292000000	375000000	555000000	289000000	305000000	97600000	100000000	146000000	139000000	185000000	213000000	109000000	143000000	0.98:1.00:1.46:1.39:1.85:2.13:1.09:1.43	186000000	300000000	520000000	310000000	98800000	142000000	199000000	126000000	1.00:1.44:2.01:1.27	46058	Aspartate aminotransferase cytoplasmic OS=Saccharomyces cerevisiae (strain ATCC 204508 / S288c) OX=559292 GN=AAT2 PE=1 SV=3
225	920	P10659|METK1_YEAST	16.59	26	10	3	Carbamidomethylation; Oxidation (M)	2820000	3740000	21900000	33900000	5890000	4950000	15200000	24700000	2360000	3080000	17000000	20300000	4300000	3270000	7720000	16100000	0.77:1.00:5.50:6.58:1.39:1.06:2.50:5.23	3280000	27900000	5420000	20000000	2720000	18600000	3780000	11900000	1.00:6.84:1.39:4.37	41818	S-adenosylmethionine synthase 1 OS=Saccharomyces cerevisiae (strain ATCC 204508 / S288c) OX=559292 GN=SAM1 PE=1 SV=2
1152	2935	P53730|ALG12_YEAST	16.56	4	3	3		7590000	7640000	12900000	12100000	9080000	9370000	8040000	10800000	7590000	7640000	12900000	12100000	9080000	9370000	8040000	10800000	0.99:1.00:1.68:1.58:1.19:1.23:1.05:1.42	7620000	12500000	9230000	9440000	7620000	12500000	9230000	9440000	1.00:1.64:1.21:1.24	62673	Dol-P-Man:Man(7)GlcNAc(2)-PP-Dol alpha-1 6-mannosyltransferase OS=Saccharomyces cerevisiae (strain ATCC 204508 / S288c) OX=559292 GN=ALG12 PE=1 SV=1
653	1137	P28817|HIBCH_YEAST	16.55	7	5	5	Carbamidomethylation	49100000	48400000	17900000	19500000	39500000	38700000	26000000	25200000	42400000	40100000	12400000	16200000	34200000	34800000	23100000	21800000	1.06:1.00:0.31:0.40:0.85:0.87:0.58:0.54	48800000	18800000	39100000	25600000	41300000	14300000	34500000	22500000	1.00:0.35:0.84:0.54	56288	3-hydroxyisobutyryl-CoA hydrolase mitochondrial OS=Saccharomyces cerevisiae (strain ATCC 204508 / S288c) OX=559292 GN=EHD3 PE=1 SV=2
573	1064	P22579|SIN3_YEAST	16.55	3	5	5	Carbamidomethylation	11700000	9240000	4490000	1910000	9100000	11800000	3930000	3740000	9130000	8080000	4130000	1910000	7720000	10000000	3100000	2960000	1.13:1.00:0.51:0.24:0.96:1.24:0.38:0.37	10500000	3520000	10400000	3830000	8600000	3150000	8860000	3030000	1.00:0.37:1.03:0.35	174838	Transcriptional regulatory protein SIN3 OS=Saccharomyces cerevisiae (strain ATCC 204508 / S288c) OX=559292 GN=SIN3 PE=1 SV=2
603	846	Q06630|MHR1_YEAST	16.53	40	7	7	Carbamidomethylation; Deamidation (NQ)	53000000	54600000	26500000	27000000	78000000	101000000	44100000	36800000	36200000	43300000	16000000	18700000	50900000	56600000	26200000	24700000	0.84:1.00:0.37:0.43:1.18:1.31:0.61:0.57	53800000	26800000	89600000	40400000	39700000	17400000	53700000	25500000	1.00:0.44:1.35:0.64	26895	Mitochondrial homologous recombination protein 1 OS=Saccharomyces cerevisiae (strain ATCC 204508 / S288c) OX=559292 GN=MHR1 PE=1 SV=1
497	2794	P34167|IF4B_YEAST	16.51	15	7	7		20400000	20400000	70300000	52400000	39000000	21600000	50100000	60100000	13700000	12200000	49700000	34800000	28700000	16700000	43600000	43600000	1.12:1.00:4.08:2.86:2.35:1.37:3.58:3.58	20500000	61300000	30500000	62100000	13000000	42300000	22700000	50600000	1.00:3.26:1.75:3.90	48522	Eukaryotic translation initiation factor 4B OS=Saccharomyces cerevisiae (strain ATCC 204508 / S288c) OX=559292 GN=TIF3 PE=1 SV=1
644	1613	P38712|RRP3_YEAST	16.5	9	5	5		6200000	4400000	11400000	11000000	7760000	6800000	12300000	17400000	4540000	3150000	10100000	9680000	5200000	4730000	10000000	10700000	1.44:1.00:3.20:3.07:1.65:1.50:3.18:3.40	5300000	11200000	7860000	14900000	3850000	9880000	5550000	10400000	1.00:2.57:1.44:2.70	55969	ATP-dependent rRNA helicase RRP3 OS=Saccharomyces cerevisiae (strain ATCC 204508 / S288c) OX=559292 GN=RRP3 PE=1 SV=2
993	954	Q04935|COX20_YEAST	16.48	28	5	5	Carbamidomethylation	87500000	98900000	38700000	40400000	71000000	78800000	50800000	39200000	71600000	80600000	28400000	28700000	51900000	57800000	39500000	25900000	0.89:1.00:0.35:0.36:0.64:0.72:0.49:0.32	93200000	39500000	74900000	49800000	76100000	28500000	54800000	37500000	1.00:0.37:0.72:0.49	23758	Cytochrome c oxidase assembly protein COX20 mitochondrial OS=Saccharomyces cerevisiae (strain ATCC 204508 / S288c) OX=559292 GN=COX20 PE=1 SV=1
1035	2520	P40319|ELO3_YEAST	16.45	16	5	5		18900000	20400000	64400000	56800000	29300000	28000000	37100000	54200000	15900000	17200000	49900000	40300000	24200000	27000000	35800000	40700000	0.93:1.00:2.90:2.34:1.41:1.57:2.08:2.37	19700000	60600000	28700000	45700000	16600000	45100000	25600000	38200000	1.00:2.72:1.54:2.31	39465	Elongation of fatty acids protein 3 OS=Saccharomyces cerevisiae (strain ATCC 204508 / S288c) OX=559292 GN=ELO3 PE=1 SV=1
1038	977	Q06405|ATPK_YEAST	16.44	30	4	4		507000000	518000000	406000000	400000000	469000000	494000000	344000000	399000000	504000000	518000000	397000000	393000000	461000000	415000000	321000000	399000000	0.97:1.00:0.77:0.76:0.89:0.80:0.62:0.77	514000000	404000000	482000000	383000000	511000000	395000000	438000000	360000000	1.00:0.77:0.86:0.70	11312	ATP synthase subunit f mitochondrial OS=Saccharomyces cerevisiae (strain ATCC 204508 / S288c) OX=559292 GN=ATP17 PE=1 SV=1
138	561	P00358|G3P2_YEAST	16.41	49	16	3	Deamidation (NQ); Oxidation (M); Carbamidomethylation	53900000	55400000	305000000	413000000	36400000	27900000	238000000	294000000	53900000	55400000	291000000	406000000	36100000	27700000	236000000	287000000	0.97:1.00:5.26:7.33:0.65:0.50:4.26:5.19	54700000	359000000	32200000	266000000	54600000	349000000	31900000	262000000	1.00:6.38:0.58:4.79	35847	Glyceraldehyde-3-phosphate dehydrogenase 2 OS=Saccharomyces cerevisiae (strain ATCC 204508 / S288c) OX=559292 GN=TDH2 PE=1 SV=3
350	4510	P28274|URA7_YEAST	16.4	10	6	6	Carbamidomethylation	2420000	2020000	18300000	17300000	2520000	3010000	11300000	25300000	2140000	1340000	13000000	14100000	2160000	2680000	9620000	15600000	1.60:1.00:9.72:10.50:1.61:2.00:7.18:11.68	2430000	17800000	2770000	22800000	1740000	13500000	2420000	12600000	1.00:7.79:1.39:7.26	64710	CTP synthase 1 OS=Saccharomyces cerevisiae (strain ATCC 204508 / S288c) OX=559292 GN=URA7 PE=1 SV=2
847	1977	P53921|YNM2_YEAST	16.38	17	2	2		8740000	6950000	816000	621000	10500000	10400000	3830000	2290000	8740000	6950000	816000	621000	10500000	10400000	3830000	2290000	1.26:1.00:0.12:0.09:1.51:1.49:0.55:0.33	7850000	719000	11900000	3530000	7850000	719000	11900000	3530000	1.00:0.09:1.51:0.45	13244	54S ribosomal protein bL35m OS=Saccharomyces cerevisiae (strain ATCC 204508 / S288c) OX=559292 GN=YNL122C PE=1 SV=1
1112	1290	Q05166|NUP59_YEAST	16.38	5	2	2	Carbamidomethylation	61100000	53900000	284000000	347000000	66800000	43600000	126000000	228000000	61100000	53900000	284000000	347000000	66800000	43600000	126000000	228000000	1.13:1.00:5.26:6.44:1.24:0.81:2.34:4.24	57500000	315000000	55200000	177000000	57500000	315000000	55200000	177000000	1.00:5.49:0.96:3.08	58793	Nucleoporin ASM4 OS=Saccharomyces cerevisiae (strain ATCC 204508 / S288c) OX=559292 GN=ASM4 PE=1 SV=1
1376	2492	P10663|RT02_YEAST	16.37	23	3	3		15200000	16000000	9270000	8700000	22900000	18500000	14100000	10000000	15200000	16000000	9270000	8700000	22900000	18500000	14100000	10000000	0.95:1.00:0.58:0.54:1.43:1.15:0.88:0.62	15600000	8980000	20700000	12000000	15600000	8980000	20700000	12000000	1.00:0.58:1.32:0.77	13538	37S ribosomal protein MRP2 mitochondrial OS=Saccharomyces cerevisiae (strain ATCC 204508 / S288c) OX=559292 GN=MRP2 PE=1 SV=1
672	956	P42847|RT18_YEAST	16.36	18	4	4	Carbamidomethylation	26600000	34400000	16200000	18500000	43100000	44800000	19200000	17500000	25400000	32200000	14200000	14100000	37000000	41200000	19200000	17500000	0.79:1.00:0.44:0.44:1.15:1.28:0.60:0.54	30500000	17400000	43900000	18400000	28800000	14100000	39100000	18400000	1.00:0.49:1.36:0.64	24563	37S ribosomal protein S18 mitochondrial OS=Saccharomyces cerevisiae (strain ATCC 204508 / S288c) OX=559292 GN=MRPS18 PE=1 SV=2
806	1154	P53629|ARE2_YEAST	16.35	5	4	4		26300000	24400000	53900000	54400000	11400000	18200000	29400000	44000000	24800000	23000000	50200000	50600000	10800000	18200000	25600000	41400000	1.08:1.00:2.18:2.20:0.47:0.79:1.11:1.80	25300000	54100000	15100000	36700000	23900000	50400000	14500000	33500000	1.00:2.11:0.61:1.40	74023	Sterol O-acyltransferase 2 OS=Saccharomyces cerevisiae (strain ATCC 204508 / S288c) OX=559292 GN=ARE2 PE=1 SV=1
336	837	P47154|STE24_YEAST	16.32	27	11	11		80700000	99000000	65800000	71400000	79500000	92100000	74900000	75700000	33900000	45700000	34700000	36200000	41900000	41600000	35500000	36100000	0.74:1.00:0.76:0.79:0.92:0.91:0.78:0.79	89800000	70500000	85800000	75300000	39800000	35400000	41700000	35800000	1.00:0.89:1.05:0.90	52324	CAAX prenyl protease 1 OS=Saccharomyces cerevisiae (strain ATCC 204508 / S288c) OX=559292 GN=STE24 PE=1 SV=1
692	1159	P05759|RS31_YEAST	16.31	43	7	4	Carbamidomethylation	25600000	28100000	59700000	78300000	41300000	44800000	65000000	63900000	24500000	27000000	59700000	77300000	40400000	41500000	59300000	63400000	0.91:1.00:2.21:2.87:1.50:1.54:2.20:2.35	26800000	69500000	43000000	64500000	25700000	68500000	40900000	61300000	1.00:2.66:1.59:2.38	17216	Ubiquitin-40S ribosomal protein S31 OS=Saccharomyces cerevisiae (strain ATCC 204508 / S288c) OX=559292 GN=RPS31 PE=1 SV=3
8	512	P32191|GPDM_YEAST	16.31	62	36	36	Carbamidomethylation; Deamidation (NQ); Oxidation (M)	2490000000	2630000000	695000000	702000000	2100000000	2270000000	1150000000	965000000	405000000	441000000	111000000	131000000	340000000	414000000	216000000	173000000	0.92:1.00:0.25:0.30:0.77:0.94:0.49:0.39	2560000000	699000000	2190000000	1070000000	423000000	121000000	377000000	202000000	1.00:0.29:0.89:0.48	72389	Glycerol-3-phosphate dehydrogenase mitochondrial OS=Saccharomyces cerevisiae (strain ATCC 204508 / S288c) OX=559292 GN=GUT2 PE=1 SV=2
647	4362	P40024|ARB1_YEAST	16.27	9	5	5	Carbamidomethylation; Deamidation (NQ); Oxidation (M)	4860000	4200000	28000000	28000000	7630000	10400000	23100000	27600000	4340000	3390000	22500000	18700000	3690000	5730000	17300000	20200000	1.28:1.00:6.62:5.51:1.09:1.69:5.11:5.96	4740000	28000000	9450000	25400000	3870000	20600000	5100000	18800000	1.00:5.32:1.32:4.86	68377	ABC transporter ATP-binding protein ARB1 OS=Saccharomyces cerevisiae (strain ATCC 204508 / S288c) OX=559292 GN=ARB1 PE=1 SV=1
280	761	Q08818|MSC6_YEAST	16.26	18	11	11	Carbamidomethylation	59400000	68800000	34100000	29600000	98300000	97400000	62100000	48700000	38700000	43800000	22900000	20400000	47000000	51100000	30500000	27400000	0.88:1.00:0.52:0.47:1.07:1.17:0.70:0.63	64100000	31800000	97900000	55400000	41300000	21700000	49000000	28900000	1.00:0.53:1.19:0.70	79947	Meiotic sister-chromatid recombination protein 6 mitochondrial OS=Saccharomyces cerevisiae (strain ATCC 204508 / S288c) OX=559292 GN=MSC6 PE=1 SV=1
1087	4369	P16120|THRC_YEAST	16.19	5	2	2		412000	560000	4270000	5590000	1120000	507000	3560000	4750000	412000	560000	4270000	5590000	1120000	507000	3560000	4750000	0.73:1.00:7.62:9.99:2.01:0.91:6.36:8.48	486000	5000000	815000	4160000	486000	5000000	815000	4160000	1.00:10.29:1.68:8.55	57474	Threonine synthase OS=Saccharomyces cerevisiae (strain ATCC 204508 / S288c) OX=559292 GN=THR4 PE=1 SV=1
853	4969	Q12452|ERG27_YEAST	16.15	7	3	3		8970000	8290000	20800000	23500000	10200000	11000000	12800000	23500000	8970000	8290000	20800000	23500000	10200000	11000000	12800000	23500000	1.08:1.00:2.50:2.83:1.23:1.33:1.54:2.83	8630000	22100000	11000000	18100000	8630000	22100000	11000000	18100000	1.00:2.56:1.27:2.10	39725	3-keto-steroid reductase OS=Saccharomyces cerevisiae (strain ATCC 204508 / S288c) OX=559292 GN=ERG27 PE=1 SV=1
135	732	Q07500|NDH2_YEAST	16.15	21	12	11	Deamidation (NQ)	44200000	47400000	42800000	46400000	96800000	100000000	59400000	63400000	24100000	27000000	14200000	22100000	57700000	62600000	34700000	36300000	0.90:1.00:0.53:0.82:2.14:2.32:1.29:1.35	45800000	44600000	99000000	65900000	25500000	18200000	60100000	35500000	1.00:0.71:2.35:1.39	61659	External NADH-ubiquinone oxidoreductase 2 mitochondrial OS=Saccharomyces cerevisiae (strain ATCC 204508 / S288c) OX=559292 GN=NDE2 PE=1 SV=1
409	804	P14127|RS17B_YEAST	16.13	43	7	7	Carbamidomethylation; Oxidation (M)	121000000	129000000	170000000	177000000	155000000	156000000	204000000	216000000	103000000	109000000	145000000	145000000	125000000	123000000	153000000	170000000	0.94:1.00:1.33:1.32:1.14:1.12:1.40:1.56	126000000	173000000	157000000	210000000	106000000	145000000	124000000	162000000	1.00:1.37:1.17:1.53	15803	40S ribosomal protein S17-B OS=Saccharomyces cerevisiae (strain ATCC 204508 / S288c) OX=559292 GN=RPS17B PE=1 SV=1
409	805	P02407|RS17A_YEAST	16.13	43	7	7	Carbamidomethylation; Oxidation (M)	121000000	129000000	170000000	177000000	155000000	156000000	204000000	216000000	103000000	109000000	145000000	145000000	125000000	123000000	153000000	170000000	0.94:1.00:1.33:1.32:1.14:1.12:1.40:1.56	126000000	173000000	157000000	210000000	106000000	145000000	124000000	162000000	1.00:1.37:1.17:1.53	15788	40S ribosomal protein S17-A OS=Saccharomyces cerevisiae (strain ATCC 204508 / S288c) OX=559292 GN=RPS17A PE=1 SV=1
419	704	P19955|RT31_YEAST	16.13	69	8	8	Carbamidomethylation; Deamidation (NQ); Oxidation (M)	381000000	448000000	157000000	192000000	323000000	375000000	242000000	200000000	254000000	304000000	105000000	113000000	217000000	243000000	149000000	124000000	0.83:1.00:0.34:0.37:0.71:0.80:0.49:0.41	414000000	174000000	349000000	223000000	279000000	109000000	230000000	136000000	1.00:0.39:0.83:0.49	13689	37S ribosomal protein YMR-31 mitochondrial OS=Saccharomyces cerevisiae (strain ATCC 204508 / S288c) OX=559292 GN=YMR31 PE=1 SV=1
526	914	P53732|RT12_YEAST	16.11	39	5	5	Carbamidomethylation; Deamidation (NQ)	53500000	57900000	40600000	44800000	60200000	54500000	36500000	50600000	41500000	41800000	34800000	34100000	44300000	37200000	27000000	39400000	0.99:1.00:0.83:0.82:1.06:0.89:0.65:0.94	55700000	44700000	57300000	43500000	41600000	34400000	40700000	33200000	1.00:0.83:0.98:0.80	16917	37S ribosomal protein S12 mitochondrial OS=Saccharomyces cerevisiae (strain ATCC 204508 / S288c) OX=559292 GN=MRPS12 PE=1 SV=1
641	1101	P04456|RL25_YEAST	16.11	38	6	6	Deamidation (NQ)	73200000	58300000	155000000	156000000	80700000	78100000	160000000	185000000	44200000	47900000	119000000	130000000	66200000	64700000	107000000	152000000	0.92:1.00:2.48:2.72:1.38:1.35:2.24:3.16	65700000	156000000	79700000	173000000	46100000	125000000	65400000	129000000	1.00:2.71:1.42:2.81	15758	60S ribosomal protein L25 OS=Saccharomyces cerevisiae (strain ATCC 204508 / S288c) OX=559292 GN=RPL25 PE=1 SV=4
532	1034	P40471|AYR1_YEAST	16.1	22	6	6	Carbamidomethylation; Deamidation (NQ)	65100000	55800000	20300000	20200000	30600000	27200000	25500000	26200000	43000000	41200000	13100000	15000000	14600000	19200000	11600000	21000000	1.04:1.00:0.32:0.36:0.36:0.47:0.28:0.51	61200000	20400000	28900000	34700000	42100000	14000000	16900000	19600000	1.00:0.33:0.40:0.47	32814	NADPH-dependent 1-acyldihydroxyacetone phosphate reductase OS=Saccharomyces cerevisiae (strain ATCC 204508 / S288c) OX=559292 GN=AYR1 PE=1 SV=1
886	7151	Q04660|ERB1_YEAST	16.09	4	4	4		2060000	2390000	6350000	7150000	4840000	4420000	6160000	6420000	2060000	2390000	5690000	6350000	4790000	4370000	5830000	6260000	0.86:1.00:2.38:2.65:2.00:1.83:2.43:2.61	2220000	6750000	4630000	6290000	2220000	6020000	4580000	6040000	1.00:2.71:2.06:2.72	91705	Ribosome biogenesis protein ERB1 OS=Saccharomyces cerevisiae (strain ATCC 204508 / S288c) OX=559292 GN=ERB1 PE=1 SV=1
435	904	P33767|OSTB_YEAST	16.07	26	10	10		46500000	57400000	75800000	77500000	42800000	44500000	53000000	68500000	32700000	34100000	41600000	52400000	23600000	24100000	33900000	46800000	0.96:1.00:1.22:1.54:0.69:0.71:0.99:1.37	55900000	79800000	44000000	60700000	33400000	47000000	23900000	40400000	1.00:1.41:0.71:1.21	49392	Dolichyl-diphosphooligosaccharide--protein glycosyltransferase subunit WBP1 OS=Saccharomyces cerevisiae (strain ATCC 204508 / S288c) OX=559292 GN=WBP1 PE=1 SV=1
974	1409	P40207|YM17_YEAST	16.07	14	4	4	Deamidation (NQ)	10500000	8340000	22000000	23000000	11900000	12500000	16600000	23700000	9080000	7920000	17200000	17400000	11900000	12500000	15900000	18900000	1.15:1.00:2.17:2.20:1.51:1.58:2.00:2.39	9430000	23700000	13100000	20100000	8500000	18600000	13100000	17400000	1.00:2.18:1.54:2.05	27921	Uncharacterized protein YMR134W OS=Saccharomyces cerevisiae (strain ATCC 204508 / S288c) OX=559292 GN=YMR134W PE=1 SV=1
636	5115	P10964|RPA1_YEAST	16.04	1	2	2		88600000	60500000	248000000	280000000	98500000	92300000	166000000	306000000	88600000	60500000	248000000	280000000	98500000	92300000	166000000	306000000	1.47:1.00:4.11:4.64:1.63:1.53:2.75:5.06	74500000	264000000	95400000	236000000	74500000	264000000	95400000	236000000	1.00:3.55:1.28:3.17	186431	DNA-directed RNA polymerase I subunit RPA190 OS=Saccharomyces cerevisiae (strain ATCC 204508 / S288c) OX=559292 GN=RPA190 PE=1 SV=2
22	181	P06105|SC160_YEAST	16.03	22	30	30	Oxidation (M)	66100000	79000000	217000000	199000000	89400000	85500000	124000000	160000000	20300000	17900000	71100000	60400000	24100000	21200000	28600000	47000000	1.13:1.00:3.97:3.37:1.35:1.19:1.60:2.63	74200000	208000000	87400000	154000000	19100000	65700000	22700000	44900000	1.00:3.44:1.19:2.35	134809	Protein SCP160 OS=Saccharomyces cerevisiae (strain ATCC 204508 / S288c) OX=559292 GN=SCP160 PE=1 SV=3
869	7247	P38604|ERG7_YEAST	16.01	4	3	3	Carbamidomethylation	1780000	1610000	5820000	6910000	2310000	1900000	3010000	5130000	1780000	1610000	5820000	6910000	2310000	1900000	3010000	5130000	1.11:1.00:3.61:4.29:1.43:1.18:1.87:3.18	1700000	7150000	2110000	4070000	1700000	7150000	2110000	4070000	1.00:4.21:1.24:2.40	83460	Lanosterol synthase OS=Saccharomyces cerevisiae (strain ATCC 204508 / S288c) OX=559292 GN=ERG7 PE=1 SV=6
367	5718	P15180|SYKC_YEAST	15.98	11	7	7		1640000	1090000	29900000	26900000	5170000	4600000	34400000	19500000	620000	986000	12800000	14800000	4310000	4160000	31000000	12100000	0.63:1.00:12.96:14.96:4.37:4.22:31.47:12.25	1380000	28400000	5240000	29200000	817000	13800000	4510000	21600000	1.00:16.86:5.52:26.39	67959	Lysine--tRNA ligase cytoplasmic OS=Saccharomyces cerevisiae (strain ATCC 204508 / S288c) OX=559292 GN=KRS1 PE=1 SV=2
107	549	P00359|G3P3_YEAST	15.97	56	19	4	Deamidation (NQ); Oxidation (M); Carbamidomethylation	286000000	321000000	1110000000	1350000000	201000000	173000000	864000000	992000000	153000000	198000000	783000000	935000000	123000000	83600000	392000000	610000000	0.77:1.00:3.96:4.73:0.62:0.42:1.98:3.08	304000000	1230000000	187000000	928000000	175000000	859000000	103000000	501000000	1.00:4.90:0.59:2.86	35747	Glyceraldehyde-3-phosphate dehydrogenase 3 OS=Saccharomyces cerevisiae (strain ATCC 204508 / S288c) OX=559292 GN=TDH3 PE=1 SV=3
5	506	P20967|ODO1_YEAST	15.97	44	38	38	Carbamidomethylation; Deamidation (NQ); Oxidation (M)	2900000000	3430000000	1640000000	1610000000	2660000000	2820000000	1910000000	1650000000	716000000	850000000	246000000	213000000	643000000	695000000	424000000	252000000	0.84:1.00:0.29:0.25:0.76:0.82:0.50:0.30	3160000000	1630000000	2770000000	1800000000	783000000	230000000	671000000	339000000	1.00:0.29:0.86:0.43	114416	2-oxoglutarate dehydrogenase mitochondrial OS=Saccharomyces cerevisiae (strain ATCC 204508 / S288c) OX=559292 GN=KGD1 PE=1 SV=2
184	703	P21560|CBP3_YEAST	15.96	37	14	14		77400000	87500000	58800000	59000000	96300000	97200000	77500000	64800000	38700000	42000000	28200000	26400000	48500000	49300000	42000000	31300000	0.92:1.00:0.67:0.63:1.15:1.17:1.00:0.74	82500000	59400000	99600000	71400000	40400000	27300000	48900000	36600000	1.00:0.68:1.21:0.91	39084	Protein CBP3 mitochondrial OS=Saccharomyces cerevisiae (strain ATCC 204508 / S288c) OX=559292 GN=CBP3 PE=1 SV=1
3	501	P32316|ACH1_YEAST	15.96	66	36	36	Carbamidomethylation; Deamidation (NQ); Oxidation (M)	9770000000	10000000000	4430000000	4380000000	9690000000	10900000000	5790000000	4720000000	3090000000	2640000000	863000000	863000000	2710000000	3360000000	1750000000	1180000000	1.17:1.00:0.33:0.33:1.03:1.28:0.66:0.45	9890000000	4420000000	10300000000	5300000000	2860000000	864000000	3040000000	1460000000	1.00:0.30:1.06:0.51	58712	Acetyl-CoA hydrolase OS=Saccharomyces cerevisiae (strain ATCC 204508 / S288c) OX=559292 GN=ACH1 PE=1 SV=2
1292	4959	P40530|PDK1_YEAST	15.92	8	3	3	Carbamidomethylation	8890000	9050000	5590000	6150000	9830000	9630000	6580000	5970000	8890000	9050000	5590000	6150000	9830000	9630000	6580000	5970000	0.98:1.00:0.62:0.68:1.09:1.06:0.73:0.66	8970000	5870000	9730000	6270000	8970000	5870000	9730000	6270000	1.00:0.65:1.08:0.70	45444	[Pyruvate dehydrogenase (acetyl-transferring)] kinase 1 mitochondrial OS=Saccharomyces cerevisiae (strain ATCC 204508 / S288c) OX=559292 GN=PKP1 PE=1 SV=1
891	2094	P32466|HXT3_YEAST	15.89	7	4	2	Deamidation (NQ); Oxidation (M)	2030000	2110000	4760000	5490000	932000	793000	4560000	15400000	2030000	2110000	4760000	5490000	932000	793000	4560000	15400000	0.96:1.00:2.25:2.60:0.44:0.38:2.16:7.28	2070000	5130000	862000	9960000	2070000	5130000	862000	9960000	1.00:2.47:0.42:4.81	62558	Low-affinity glucose transporter HXT3 OS=Saccharomyces cerevisiae (strain ATCC 204508 / S288c) OX=559292 GN=HXT3 PE=1 SV=1
865	2065	P38736|GOSR1_YEAST	15.89	12	2	2		3150000	3400000	1770000	1260000	5960000	6120000	4870000	2700000	3150000	3400000	1770000	1260000	5960000	6120000	4870000	2700000	0.92:1.00:0.52:0.37:1.75:1.80:1.43:0.79	3280000	1520000	6040000	3790000	3280000	1520000	6040000	3790000	1.00:0.46:1.84:1.16	25395	Golgi SNAP receptor complex member 1 OS=Saccharomyces cerevisiae (strain ATCC 204508 / S288c) OX=559292 GN=GOS1 PE=1 SV=1
189	923	P06106|CYSD_YEAST	15.88	44	14	14	Carbamidomethylation	47100000	58600000	390000000	439000000	83400000	81100000	268000000	359000000	23600000	26100000	168000000	241000000	33800000	38600000	127000000	201000000	0.90:1.00:6.43:9.22:1.29:1.48:4.85:7.67	53800000	415000000	84300000	313000000	25000000	205000000	36600000	164000000	1.00:8.17:1.46:6.53	48672	Homocysteine/cysteine synthase OS=Saccharomyces cerevisiae (strain ATCC 204508 / S288c) OX=559292 GN=MET17 PE=1 SV=3
378	972	P29311|BMH1_YEAST	15.86	36	9	2	Carbamidomethylation	794000	7000000	32000000	26100000	5480000	4730000	13800000	33500000	794000	7000000	32000000	26100000	5480000	4730000	13800000	33500000	0.11:1.00:4.57:3.73:0.78:0.68:1.96:4.79	5650000	35600000	5100000	23600000	5650000	35600000	5100000	23600000	1.00:6.30:0.90:4.19	30091	Protein BMH1 OS=Saccharomyces cerevisiae (strain ATCC 204508 / S288c) OX=559292 GN=BMH1 PE=1 SV=4
1090	8405	P24276|SSD1_YEAST	15.83	1	2	2		3530000	2470000	3460000	3180000	1520000	1550000	2250000	4170000	3530000	2470000	3460000	3180000	1520000	1550000	2250000	4170000	1.43:1.00:1.40:1.29:0.62:0.63:0.91:1.69	3000000	3320000	1530000	3210000	3000000	3320000	1530000	3210000	1.00:1.11:0.51:1.07	139954	Protein SSD1 OS=Saccharomyces cerevisiae (strain ATCC 204508 / S288c) OX=559292 GN=SSD1 PE=1 SV=1
125	50	P32589|HSP7F_YEAST	15.79	26	17	14	Carbamidomethylation; Oxidation (M)	24600000	19800000	215000000	232000000	41400000	24000000	112000000	191000000	14100000	10600000	105000000	118000000	24200000	13100000	59600000	101000000	1.33:1.00:9.95:11.19:2.29:1.24:5.63:9.58	23000000	224000000	36700000	167000000	12300000	112000000	22400000	88800000	1.00:9.07:1.82:7.20	77367	Heat shock protein homolog SSE1 OS=Saccharomyces cerevisiae (strain ATCC 204508 / S288c) OX=559292 GN=SSE1 PE=1 SV=4
1198	2086	Q12743|DFM1_YEAST	15.78	13	4	4	Deamidation (NQ); Carbamidomethylation	33000000	29300000	15900000	14200000	29700000	28200000	22100000	13700000	31300000	28100000	13800000	12500000	28600000	27200000	20400000	12300000	1.11:1.00:0.49:0.44:1.02:0.97:0.73:0.44	31100000	15100000	29000000	17900000	29700000	13100000	27900000	16300000	1.00:0.44:0.94:0.55	38131	DER1-like family member protein 1 OS=Saccharomyces cerevisiae (strain ATCC 204508 / S288c) OX=559292 GN=DFM1 PE=1 SV=1
303	753	Q03516|RSN1_YEAST	15.77	10	9	9		10900000	9300000	14400000	15400000	29900000	33900000	24600000	35600000	6930000	7050000	9580000	10200000	16900000	20000000	17300000	22500000	0.98:1.00:1.36:1.45:2.39:2.84:2.45:3.20	10800000	15400000	31900000	30900000	6990000	9880000	18400000	19900000	1.00:1.41:2.64:2.85	107672	Uncharacterized protein RSN1 OS=Saccharomyces cerevisiae (strain ATCC 204508 / S288c) OX=559292 GN=RSN1 PE=1 SV=1
931	3984	P25293|NAP1_YEAST	15.72	8	2	2		4370000	4970000	29600000	40600000	6610000	5190000	19800000	31100000	4370000	4970000	29600000	40600000	6610000	5190000	19800000	31100000	0.88:1.00:5.97:8.17:1.33:1.05:3.98:6.25	4670000	35100000	5900000	25400000	4670000	35100000	5900000	25400000	1.00:7.52:1.26:5.45	47885	Nucleosome assembly protein OS=Saccharomyces cerevisiae (strain ATCC 204508 / S288c) OX=559292 GN=NAP1 PE=1 SV=2
1116	2244	P38845|CRP1_YEAST	15.69	7	3	3		10500000	11600000	23600000	23800000	24500000	24600000	29800000	23600000	10500000	11600000	23600000	23800000	24500000	24600000	29800000	23600000	0.90:1.00:2.03:2.04:2.11:2.11:2.57:2.03	11300000	23700000	24500000	27400000	11300000	23700000	24500000	27400000	1.00:2.10:2.18:2.43	51116	Cruciform DNA-recognizing protein 1 OS=Saccharomyces cerevisiae (strain ATCC 204508 / S288c) OX=559292 GN=CRP1 PE=1 SV=1
1580	2470	O14464|RTC6_YEAST	15.69	11	2	2	Carbamidomethylation	9190000	11400000	7440000	7030000	13600000	14400000	8610000	8530000	5450000	6660000	5170000	5220000	8470000	9190000	5910000	5780000	0.82:1.00:0.78:0.78:1.27:1.38:0.89:0.87	10300000	7230000	14000000	8570000	6050000	5200000	8830000	5850000	1.00:0.86:1.46:0.97	10698	54S ribosomal protein RTC6 mitochondrial OS=Saccharomyces cerevisiae (strain ATCC 204508 / S288c) OX=559292 GN=RTC6 PE=1 SV=1
370	698	P10507|MPPB_YEAST	15.66	20	10	10	Carbamidomethylation; Deamidation (NQ)	145000000	151000000	45800000	79200000	108000000	171000000	84900000	73400000	98200000	106000000	19300000	50600000	61600000	109000000	45500000	41100000	0.92:1.00:0.18:0.48:0.58:1.03:0.43:0.39	150000000	62500000	140000000	86000000	102000000	34900000	85300000	50200000	1.00:0.34:0.83:0.49	51084	Mitochondrial-processing peptidase subunit beta OS=Saccharomyces cerevisiae (strain ATCC 204508 / S288c) OX=559292 GN=MAS1 PE=1 SV=1
143	581	Q02950|RT51_YEAST	15.63	47	13	13	Deamidation (NQ)	131000000	145000000	52600000	44000000	131000000	146000000	71000000	58300000	71900000	69100000	17700000	14300000	58100000	67000000	23500000	17400000	1.04:1.00:0.26:0.21:0.84:0.97:0.34:0.25	140000000	48300000	141000000	64800000	70500000	16000000	62600000	20500000	1.00:0.23:0.89:0.29	39445	37S ribosomal protein MRP51 mitochondrial OS=Saccharomyces cerevisiae (strain ATCC 204508 / S288c) OX=559292 GN=MRP51 PE=1 SV=1
1191	7192	Q02642|NACB1_YEAST	15.63	17	3	3		15300000	12800000	97100000	78400000	21800000	12500000	37700000	72100000	15100000	12500000	93900000	75100000	20800000	12500000	35500000	70200000	1.21:1.00:7.52:6.02:1.67:1.00:2.84:5.63	14700000	87800000	17600000	54900000	14500000	84500000	16600000	52900000	1.00:5.81:1.15:3.64	17020	Nascent polypeptide-associated complex subunit beta-1 OS=Saccharomyces cerevisiae (strain ATCC 204508 / S288c) OX=559292 GN=EGD1 PE=1 SV=2
1016	1019	P14063|RM31_YEAST	15.6	23	3	3		13000000	14600000	4990000	6220000	18900000	19800000	9530000	8080000	13000000	14600000	4990000	6220000	18900000	19800000	9530000	8080000	0.89:1.00:0.34:0.43:1.29:1.35:0.65:0.55	13800000	5790000	19300000	8800000	13800000	5790000	19300000	8800000	1.00:0.42:1.40:0.64	15520	54S ribosomal protein L31 mitochondrial OS=Saccharomyces cerevisiae (strain ATCC 204508 / S288c) OX=559292 GN=MRPL31 PE=1 SV=1
1300	4121	Q06287|NEP1_YEAST	15.58	8	2	2		614000	546000	1930000	493000	1500000	1590000	1470000	324000	614000	546000	1930000	493000	1500000	1590000	1470000	324000	1.13:1.00:3.53:0.90:2.75:2.91:2.69:0.59	580000	1210000	1550000	1170000	580000	1210000	1550000	1170000	1.00:2.09:2.67:2.01	27895	Ribosomal RNA small subunit methyltransferase NEP1 OS=Saccharomyces cerevisiae (strain ATCC 204508 / S288c) OX=559292 GN=EMG1 PE=1 SV=1
1600	7331	P53200|EFM5_YEAST	15.58	6	2	2	Carbamidomethylation	1140000	313000	3730000	4910000	508000	470000	2600000	4570000	1140000	313000	3730000	4910000	508000	470000	2600000	4570000	3.65:1.00:11.92:15.70:1.62:1.50:8.32:14.60	751000	4320000	565000	3580000	751000	4320000	565000	3580000	1.00:5.75:0.75:4.77	28582	Protein-lysine N-methyltransferase EFM5 OS=Saccharomyces cerevisiae (strain ATCC 204508 / S288c) OX=559292 GN=EFM5 PE=1 SV=2
300	717	P38695|HXT5_YEAST	15.58	15	10	5	Deamidation (NQ); Oxidation (M)	112000000	113000000	56200000	57700000	72900000	82300000	59100000	64500000	110000000	110000000	48400000	56600000	70900000	81600000	57600000	62600000	0.99:1.00:0.44:0.51:0.64:0.74:0.52:0.57	112000000	56900000	77600000	61800000	110000000	52500000	76200000	60100000	1.00:0.48:0.69:0.55	66252	Probable glucose transporter HXT5 OS=Saccharomyces cerevisiae (strain ATCC 204508 / S288c) OX=559292 GN=HXT5 PE=1 SV=1
1213	2572	P07248|ADR1_YEAST	15.56	3	3	3	Carbamidomethylation	5960000	4750000	2460000	2620000	5400000	7180000	4020000	4250000	5960000	4750000	2460000	2620000	5400000	7180000	4020000	4250000	1.25:1.00:0.52:0.55:1.14:1.51:0.85:0.89	5580000	2540000	6380000	4130000	5580000	2540000	6380000	4130000	1.00:0.46:1.14:0.74	150941	Regulatory protein ADR1 OS=Saccharomyces cerevisiae (strain ATCC 204508 / S288c) OX=559292 GN=ADR1 PE=1 SV=2
514	841	P38797|PP2C7_YEAST	15.56	15	6	6		194000000	190000000	74900000	88200000	193000000	189000000	87700000	142000000	177000000	175000000	67000000	76500000	184000000	181000000	81400000	134000000	1.01:1.00:0.38:0.44:1.05:1.03:0.46:0.76	192000000	81600000	192000000	116000000	176000000	71700000	182000000	108000000	1.00:0.41:1.03:0.61	37782	Protein phosphatase 2C homolog 7 mitochondrial OS=Saccharomyces cerevisiae (strain ATCC 204508 / S288c) OX=559292 GN=PTC7 PE=1 SV=2
880	1628	P47143|ADK_YEAST	15.55	6	2	2	Carbamidomethylation	4470000	4320000	40800000	31500000	8620000	5420000	18100000	29000000	4470000	4320000	40800000	31500000	8620000	5420000	18100000	29000000	1.03:1.00:9.44:7.30:1.99:1.25:4.18:6.70	4400000	36200000	7020000	24700000	4400000	36200000	7020000	24700000	1.00:8.22:1.60:5.61	36372	Adenosine kinase OS=Saccharomyces cerevisiae (strain ATCC 204508 / S288c) OX=559292 GN=ADO1 PE=1 SV=1
504	828	P0CX40|RS8B_YEAST	15.55	41	6	6	Carbamidomethylation; Deamidation (NQ)	94400000	116000000	261000000	276000000	152000000	171000000	248000000	284000000	53200000	67500000	176000000	187000000	92600000	102000000	150000000	186000000	0.79:1.00:2.61:2.76:1.37:1.51:2.22:2.76	105000000	268000000	161000000	266000000	60400000	181000000	97400000	168000000	1.00:3.00:1.61:2.78	22490	40S ribosomal protein S8-B OS=Saccharomyces cerevisiae (strain ATCC 204508 / S288c) OX=559292 GN=RPS8B PE=1 SV=1
504	829	P0CX39|RS8A_YEAST	15.55	41	6	6	Carbamidomethylation; Deamidation (NQ)	94400000	116000000	261000000	276000000	152000000	171000000	248000000	284000000	53200000	67500000	176000000	187000000	92600000	102000000	150000000	186000000	0.79:1.00:2.61:2.76:1.37:1.51:2.22:2.76	105000000	268000000	161000000	266000000	60400000	181000000	97400000	168000000	1.00:3.00:1.61:2.78	22490	40S ribosomal protein S8-A OS=Saccharomyces cerevisiae (strain ATCC 204508 / S288c) OX=559292 GN=RPS8A PE=1 SV=1
1604	8567	P53731|ARPC2_YEAST	15.55	6	2	2		2660000	4300000	5960000	5260000	3250000	2610000	2040000	2170000	2660000	4300000	5960000	5260000	3250000	2610000	2040000	2170000	0.62:1.00:1.39:1.22:0.76:0.61:0.47:0.51	3480000	6700000	3040000	2660000	3480000	6700000	3040000	2660000	1.00:1.93:0.87:0.76	39566	Actin-related protein 2/3 complex subunit 2 OS=Saccharomyces cerevisiae (strain ATCC 204508 / S288c) OX=559292 GN=ARC35 PE=1 SV=1
154	957	P10081|IF4A_YEAST	15.55	41	14	14	Oxidation (M); Carbamidomethylation	52300000	63100000	336000000	414000000	110000000	117000000	308000000	470000000	28600000	34000000	195000000	263000000	63200000	57600000	178000000	262000000	0.84:1.00:5.74:7.73:1.86:1.70:5.23:7.71	57800000	375000000	113000000	395000000	31300000	229000000	60400000	220000000	1.00:7.32:1.93:7.03	44697	ATP-dependent RNA helicase eIF4A OS=Saccharomyces cerevisiae (strain ATCC 204508 / S288c) OX=559292 GN=TIF1 PE=1 SV=3
776	7347	P46985|MNN11_YEAST	15.52	12	5	5		4450000	5320000	11300000	5070000	11700000	12700000	19300000	14700000	4080000	4570000	4970000	2250000	10400000	11000000	18000000	11800000	0.89:1.00:1.09:0.49:2.28:2.40:3.94:2.58	4900000	8200000	12300000	17000000	4320000	3610000	10700000	14900000	1.00:0.83:2.47:3.45	47859	Probable alpha-1 6-mannosyltransferase MNN11 OS=Saccharomyces cerevisiae (strain ATCC 204508 / S288c) OX=559292 GN=MNN11 PE=1 SV=2
871	840	P53220|TIM21_YEAST	15.52	21	6	6	Carbamidomethylation	58300000	57800000	33600000	37300000	32400000	34200000	38900000	36500000	43000000	43400000	21900000	23700000	20300000	25200000	27500000	22800000	0.99:1.00:0.50:0.55:0.47:0.58:0.63:0.53	58100000	35500000	33900000	37700000	43200000	22800000	22800000	25100000	1.00:0.53:0.53:0.58	27205	Mitochondrial import inner membrane translocase subunit TIM21 OS=Saccharomyces cerevisiae (strain ATCC 204508 / S288c) OX=559292 GN=TIM21 PE=1 SV=1
1178	1015	P32352|ERG2_YEAST	15.51	16	3	3	Carbamidomethylation	57200000	45800000	144000000	143000000	69800000	77000000	95300000	105000000	57200000	45800000	144000000	143000000	69800000	77000000	95300000	105000000	1.25:1.00:3.14:3.13:1.52:1.68:2.08:2.30	51500000	144000000	73400000	100000000	51500000	144000000	73400000	100000000	1.00:2.79:1.43:1.95	24896	C-8 sterol isomerase OS=Saccharomyces cerevisiae (strain ATCC 204508 / S288c) OX=559292 GN=ERG2 PE=1 SV=1
134	552	P38077|ATPG_YEAST	15.5	48	16	16	Carbamidomethylation; Deamidation (NQ); Oxidation (M)	1130000000	1290000000	774000000	999000000	1120000000	1110000000	883000000	967000000	652000000	698000000	373000000	426000000	617000000	596000000	476000000	456000000	0.93:1.00:0.53:0.61:0.88:0.85:0.68:0.65	1210000000	887000000	1120000000	926000000	675000000	399000000	607000000	466000000	1.00:0.59:0.90:0.69	34351	ATP synthase subunit gamma mitochondrial OS=Saccharomyces cerevisiae (strain ATCC 204508 / S288c) OX=559292 GN=ATP3 PE=1 SV=1
992	897	P36521|RM11_YEAST	15.5	18	5	5	Carbamidomethylation	41200000	48700000	24900000	26000000	57500000	63400000	43500000	25300000	40400000	44800000	23300000	23500000	50400000	56800000	37600000	22400000	0.90:1.00:0.52:0.52:1.12:1.27:0.84:0.50	45000000	25600000	61700000	34400000	42600000	23500000	54900000	30000000	1.00:0.55:1.29:0.70	28515	54S ribosomal protein L11 mitochondrial OS=Saccharomyces cerevisiae (strain ATCC 204508 / S288c) OX=559292 GN=MRPL11 PE=1 SV=2
114	759	P19262|ODO2_YEAST	15.5	26	13	13	Deamidation (NQ)	530000000	484000000	177000000	187000000	358000000	385000000	235000000	230000000	354000000	309000000	93100000	129000000	243000000	249000000	158000000	148000000	1.14:1.00:0.30:0.42:0.79:0.81:0.51:0.48	508000000	182000000	372000000	235000000	332000000	111000000	246000000	153000000	1.00:0.34:0.74:0.46	50431	Dihydrolipoyllysine-residue succinyltransferase component of 2-oxoglutarate dehydrogenase complex mitochondrial OS=Saccharomyces cerevisiae (strain ATCC 204508 / S288c) OX=559292 GN=KGD2 PE=1 SV=2
975	2217	P35723|YET1_YEAST	15.48	15	3	3		24200000	23300000	41200000	46800000	16900000	24300000	33300000	35300000	24200000	23300000	41200000	46800000	16900000	24300000	33300000	35300000	1.04:1.00:1.77:2.01:0.73:1.04:1.43:1.52	29600000	44200000	20600000	34300000	29600000	44200000	20600000	34300000	1.00:1.49:0.70:1.16	23459	Endoplasmic reticulum transmembrane protein 1 OS=Saccharomyces cerevisiae (strain ATCC 204508 / S288c) OX=559292 GN=YET1 PE=1 SV=2
388	850	P32902|RT04_YEAST	15.47	20	8	8		89600000	86900000	64600000	72100000	115000000	109000000	81200000	42400000	53600000	55300000	46700000	54100000	70000000	68700000	62600000	21100000	0.97:1.00:0.84:0.98:1.27:1.24:1.13:0.38	88200000	68400000	112000000	61800000	54400000	50400000	69300000	41900000	1.00:0.93:1.27:0.77	44152	37S ribosomal protein MRP4 mitochondrial OS=Saccharomyces cerevisiae (strain ATCC 204508 / S288c) OX=559292 GN=MRP4 PE=1 SV=1
383	3689	P13663|DHAS_YEAST	15.46	28	10	10	Carbamidomethylation	7950000	8350000	109000000	128000000	17900000	13700000	59400000	97500000	2470000	2850000	61200000	97100000	6620000	6570000	37800000	66100000	0.86:1.00:21.44:34.01:2.32:2.30:13.24:23.15	8520000	140000000	17100000	79700000	2660000	95200000	6850000	51900000	1.00:35.76:2.57:19.52	39544	Aspartate-semialdehyde dehydrogenase OS=Saccharomyces cerevisiae (strain ATCC 204508 / S288c) OX=559292 GN=HOM2 PE=1 SV=1
538	1029	P21147|ACO1_YEAST	15.45	15	7	7	Oxidation (M); Deamidation (NQ)	91500000	86800000	37500000	45900000	75100000	84600000	53900000	49900000	67800000	64200000	28600000	32300000	52900000	64600000	39800000	34900000	1.06:1.00:0.45:0.50:0.82:1.01:0.62:0.54	89100000	41700000	79900000	51900000	66000000	30500000	58700000	37400000	1.00:0.46:0.89:0.57	58403	Acyl-CoA desaturase 1 OS=Saccharomyces cerevisiae (strain ATCC 204508 / S288c) OX=559292 GN=OLE1 PE=1 SV=2
1085	2533	P43574|GAT1_YEAST	15.42	5	2	2		10600000	12200000	353000	487000	9870000	9740000	0	0	10600000	12200000	353000	487000	9870000	9740000	0	0	0.87:1.00:0.03:0.04:0.81:0.80:0:0	11400000	532000	9800000	0	11400000	532000	9800000	0	1.00:0.05:0.86:0	56328	Transcriptional regulatory protein GAT1 OS=Saccharomyces cerevisiae (strain ATCC 204508 / S288c) OX=559292 GN=GAT1 PE=1 SV=1
1158	8383	Q12109|SYWC_YEAST	15.42	5	2	2	Carbamidomethylation	474000	374000	3240000	2700000	554000	892000	2810000	2900000	474000	374000	3240000	2700000	554000	892000	2810000	2900000	1.27:1.00:8.68:7.24:1.48:2.39:7.52:7.76	525000	2970000	902000	2850000	525000	2970000	902000	2850000	1.00:5.67:1.72:5.44	49350	Tryptophan--tRNA ligase cytoplasmic OS=Saccharomyces cerevisiae (strain ATCC 204508 / S288c) OX=559292 GN=WRS1 PE=1 SV=1
664	1041	P38756|TCD1_YEAST	15.4	12	6	6	Carbamidomethylation	21200000	21000000	27300000	30300000	15800000	14400000	20500000	25900000	14300000	15400000	18300000	20200000	10700000	10200000	13800000	17300000	0.93:1.00:1.19:1.31:0.70:0.66:0.89:1.13	21100000	28800000	15100000	23200000	14800000	19300000	10500000	15500000	1.00:1.30:0.70:1.05	48883	tRNA threonylcarbamoyladenosine dehydratase 1 OS=Saccharomyces cerevisiae (strain ATCC 204508 / S288c) OX=559292 GN=TCD1 PE=1 SV=1
697	1082	P35691|TCTP_YEAST	15.39	34	7	7		14700000	17200000	191000000	186000000	35200000	29800000	107000000	187000000	9570000	14700000	140000000	146000000	27300000	20700000	80900000	129000000	0.65:1.00:9.57:9.94:1.86:1.41:5.52:8.77	16000000	188000000	32600000	147000000	12100000	143000000	24000000	105000000	1.00:11.81:1.98:8.65	18741	Translationally-controlled tumor protein homolog OS=Saccharomyces cerevisiae (strain ATCC 204508 / S288c) OX=559292 GN=TMA19 PE=1 SV=1
682	24	Q02969|PEX25_YEAST	15.39	8	5	5	Carbamidomethylation; Deamidation (NQ)	16700000	17800000	21700000	20500000	14900000	17400000	23300000	27800000	10200000	11400000	19100000	18000000	12200000	13300000	21500000	24100000	0.90:1.00:1.67:1.58:1.07:1.17:1.88:2.12	17300000	23700000	16200000	25500000	10800000	21200000	12800000	22800000	1.00:1.96:1.18:2.11	44911	Peroxisomal membrane protein PEX25 OS=Saccharomyces cerevisiae (strain ATCC 204508 / S288c) OX=559292 GN=PEX25 PE=1 SV=1
45	508	P00890|CISY1_YEAST	15.39	51	25	21	Deamidation (NQ); Oxidation (M)	7730000000	9000000000	3550000000	3250000000	7160000000	8270000000	4720000000	3790000000	2870000000	3430000000	1030000000	879000000	2710000000	3270000000	1780000000	1120000000	0.84:1.00:0.30:0.26:0.79:0.95:0.52:0.33	8360000000	3400000000	7720000000	4250000000	3150000000	954000000	2990000000	1450000000	1.00:0.30:0.95:0.46	53360	Citrate synthase mitochondrial OS=Saccharomyces cerevisiae (strain ATCC 204508 / S288c) OX=559292 GN=CIT1 PE=1 SV=2
735	1437	P49723|RIR4_YEAST	15.39	8	3	3		5050000	3930000	13000000	11200000	4220000	4870000	10800000	11400000	5050000	3930000	13000000	11200000	4220000	4870000	10800000	11400000	1.28:1.00:3.30:2.85:1.07:1.24:2.76:2.91	4490000	12100000	4540000	12000000	4490000	12100000	4540000	12000000	1.00:2.69:1.01:2.68	40055	Ribonucleoside-diphosphate reductase small chain 2 OS=Saccharomyces cerevisiae (strain ATCC 204508 / S288c) OX=559292 GN=RNR4 PE=1 SV=1
794	3718	P40850|MKT1_YEAST	15.39	3	3	3		2430000	2130000	4560000	8150000	5100000	2730000	7270000	8390000	2430000	2130000	4560000	8150000	5100000	2730000	7270000	8390000	1.14:1.00:2.14:3.83:2.40:1.28:3.41:3.94	2310000	6640000	3920000	7830000	2310000	6640000	3920000	7830000	1.00:2.88:1.70:3.39	94494	Protein MKT1 OS=Saccharomyces cerevisiae (strain ATCC 204508 / S288c) OX=559292 GN=MKT1 PE=1 SV=2
349	888	Q05567|SGPL_YEAST	15.35	20	9	9	Carbamidomethylation	42500000	48700000	52600000	47200000	35000000	43900000	41800000	40400000	20800000	26300000	28900000	27900000	19400000	20300000	26400000	22300000	0.79:1.00:1.10:1.06:0.74:0.77:1.00:0.85	46100000	51000000	40400000	44500000	23500000	28400000	19800000	24300000	1.00:1.21:0.84:1.03	65566	Sphingosine-1-phosphate lyase OS=Saccharomyces cerevisiae (strain ATCC 204508 / S288c) OX=559292 GN=DPL1 PE=1 SV=1
841	3223	P15019|TAL1_YEAST	15.32	13	5	5		13800000	18200000	28800000	26800000	13800000	10300000	17300000	26900000	13400000	14600000	24800000	25000000	10900000	9270000	10100000	18000000	0.92:1.00:1.70:1.71:0.74:0.63:0.69:1.23	16000000	27800000	13500000	22100000	14000000	24900000	11500000	14100000	1.00:1.78:0.82:1.00	37036	Transaldolase OS=Saccharomyces cerevisiae (strain ATCC 204508 / S288c) OX=559292 GN=TAL1 PE=1 SV=4
1553	4816	Q08058|COQ10_YEAST	15.31	11	2	2		6030000	5650000	1200000	921000	3850000	5730000	1760000	1330000	6030000	5650000	1200000	921000	3850000	5730000	1760000	1330000	1.07:1.00:0.21:0.16:0.68:1.01:0.31:0.24	5840000	1060000	5540000	1540000	5840000	1060000	5540000	1540000	1.00:0.18:0.95:0.26	23765	Coenzyme Q-binding protein COQ10 mitochondrial OS=Saccharomyces cerevisiae (strain ATCC 204508 / S288c) OX=559292 GN=COQ10 PE=1 SV=1
480	1234	P38127|RIM2_YEAST	15.3	17	6	6	Deamidation (NQ); Carbamidomethylation	34000000	37600000	18800000	17900000	42300000	42900000	30900000	23800000	25200000	27700000	14800000	16200000	29800000	32700000	23800000	20000000	0.91:1.00:0.54:0.59:1.08:1.18:0.86:0.72	35800000	18300000	43500000	27300000	26400000	15500000	31200000	21900000	1.00:0.59:1.18:0.83	42102	Mitochondrial carrier protein RIM2 OS=Saccharomyces cerevisiae (strain ATCC 204508 / S288c) OX=559292 GN=RIM2 PE=3 SV=1
1185	3128	P0CX25|RL43A_YEAST	15.26	32	3	3	Carbamidomethylation	25800000	25100000	50300000	55100000	30100000	24000000	29100000	60500000	25800000	25100000	50300000	55100000	30100000	24000000	29100000	60500000	1.03:1.00:2.01:2.20:1.20:0.96:1.16:2.42	25400000	52700000	27000000	44800000	25400000	52700000	27000000	44800000	1.00:2.07:1.06:1.76	10091	60S ribosomal protein L43-A OS=Saccharomyces cerevisiae (strain ATCC 204508 / S288c) OX=559292 GN=RPL43A PE=1 SV=1
1185	3129	P0CX26|RL43B_YEAST	15.26	32	3	3	Carbamidomethylation	25800000	25100000	50300000	55100000	30100000	24000000	29100000	60500000	25800000	25100000	50300000	55100000	30100000	24000000	29100000	60500000	1.03:1.00:2.01:2.20:1.20:0.96:1.16:2.42	25400000	52700000	27000000	44800000	25400000	52700000	27000000	44800000	1.00:2.07:1.06:1.76	10091	60S ribosomal protein L43-B OS=Saccharomyces cerevisiae (strain ATCC 204508 / S288c) OX=559292 GN=RPL43B PE=1 SV=1
896	6130	P00942|TPIS_YEAST	15.2	17	4	4		2080000	3350000	38400000	34400000	2790000	4990000	30800000	33300000	2080000	3350000	36500000	32400000	2790000	4990000	28400000	31200000	0.62:1.00:10.91:9.67:0.83:1.49:8.48:9.32	3000000	36400000	3890000	32100000	3000000	34500000	3890000	29800000	1.00:11.50:1.30:9.95	26795	Triosephosphate isomerase OS=Saccharomyces cerevisiae (strain ATCC 204508 / S288c) OX=559292 GN=TPI1 PE=1 SV=2
127	2313	P11154|PYC1_YEAST	15.18	13	15	2	Carbamidomethylation; Deamidation (NQ)	4020000	4020000	15100000	19900000	2230000	2840000	15300000	19000000	4020000	4020000	15100000	19900000	2230000	2840000	15300000	19000000	1.00:1.00:3.77:4.96:0.56:0.71:3.81:4.74	4020000	17500000	2540000	17200000	4020000	17500000	2540000	17200000	1.00:4.36:0.63:4.27	130099	Pyruvate carboxylase 1 OS=Saccharomyces cerevisiae (strain ATCC 204508 / S288c) OX=559292 GN=PYC1 PE=1 SV=2
1082	1995	P32366|VA0D_YEAST	15.18	11	3	3		35700000	58400000	122000000	106000000	33700000	37800000	51000000	99600000	35700000	58400000	122000000	106000000	33700000	37800000	51000000	99600000	0.61:1.00:2.10:1.81:0.58:0.65:0.87:1.70	47100000	114000000	35700000	75300000	47100000	114000000	35700000	75300000	1.00:2.42:0.76:1.60	39791	V-type proton ATPase subunit d OS=Saccharomyces cerevisiae (strain ATCC 204508 / S288c) OX=559292 GN=VMA6 PE=1 SV=2
352	1294	P32657|CHD1_YEAST	15.14	3	4	4	Carbamidomethylation	6260000	7700000	4460000	4340000	9150000	8100000	3410000	2860000	5800000	7060000	3760000	3820000	8250000	7220000	2170000	2380000	0.82:1.00:0.53:0.54:1.17:1.02:0.31:0.34	6980000	4400000	8630000	3140000	6430000	3790000	7740000	2270000	1.00:0.59:1.20:0.35	168240	Chromo domain-containing protein 1 OS=Saccharomyces cerevisiae (strain ATCC 204508 / S288c) OX=559292 GN=CHD1 PE=1 SV=1
740	201	P32449|AROG_YEAST	15.14	13	4	3	Carbamidomethylation	4290000	5560000	43200000	43000000	2240000	11100000	25700000	33900000	4290000	5560000	43200000	43000000	2240000	11100000	25700000	33900000	0.77:1.00:7.76:7.73:0.40:2.00:4.63:6.10	4920000	43100000	6680000	29800000	4920000	43100000	6680000	29800000	1.00:8.74:1.36:6.06	39749	Phospho-2-dehydro-3-deoxyheptonate aldolase tyrosine-inhibited OS=Saccharomyces cerevisiae (strain ATCC 204508 / S288c) OX=559292 GN=ARO4 PE=1 SV=2
180	1173	P03965|CARB_YEAST	15.13	12	13	12		16900000	18800000	66300000	62700000	20100000	21700000	65100000	85800000	15500000	17200000	29800000	29000000	15200000	13300000	32000000	41600000	0.91:1.00:1.74:1.69:0.89:0.78:1.87:2.42	17900000	64500000	21000000	78900000	16300000	29400000	14300000	40200000	1.00:1.80:0.87:2.46	123915	Carbamoyl-phosphate synthase arginine-specific large chain OS=Saccharomyces cerevisiae (strain ATCC 204508 / S288c) OX=559292 GN=CPA2 PE=1 SV=1
511	772	Q08968|FMP40_YEAST	15.12	7	5	5		12400000	19200000	4670000	7780000	7890000	9600000	4940000	5220000	9810000	11400000	3110000	6340000	7430000	8800000	3600000	3610000	0.86:1.00:0.27:0.56:0.65:0.77:0.32:0.32	15800000	6220000	8900000	5080000	10600000	4730000	8110000	3600000	1.00:0.45:0.76:0.34	78313	UPF0061 protein FMP40 OS=Saccharomyces cerevisiae (strain ATCC 204508 / S288c) OX=559292 GN=FMP40 PE=1 SV=1
1348	2146	P25613|ADY2_YEAST	15.11	13	3	2	Deamidation (NQ)	63500000	72400000	8370000	12000000	91100000	111000000	76600000	67500000	63500000	72400000	8370000	12000000	91100000	111000000	76600000	67500000	0.88:1.00:0.12:0.17:1.26:1.53:1.06:0.93	67900000	10200000	101000000	72000000	67900000	10200000	101000000	72000000	1.00:0.15:1.49:1.06	30726	Accumulation of dyads protein 2 OS=Saccharomyces cerevisiae (strain ATCC 204508 / S288c) OX=559292 GN=ADY2 PE=1 SV=1
253	440	P07253|CBP6_YEAST	15.1	57	12	12	Deamidation (NQ); Oxidation (M)	140000000	146000000	62100000	64200000	125000000	98500000	72000000	79700000	93200000	106000000	33900000	31600000	82100000	67100000	39300000	39700000	0.88:1.00:0.32:0.30:0.77:0.63:0.37:0.37	143000000	63100000	112000000	77600000	99700000	32700000	74600000	39500000	1.00:0.33:0.75:0.40	18679	Cytochrome B pre-mRNA-processing protein 6 OS=Saccharomyces cerevisiae (strain ATCC 204508 / S288c) OX=559292 GN=CBP6 PE=1 SV=1
449	758	P15303|SEC23_YEAST	15.09	10	7	7	Deamidation (NQ)	28500000	27600000	44900000	46500000	33200000	30800000	46600000	46000000	17800000	17900000	32000000	34500000	20400000	16500000	27600000	33800000	1.00:1.00:1.78:1.93:1.14:0.92:1.54:1.89	28000000	45700000	33900000	49100000	17900000	33200000	20400000	30700000	1.00:1.86:1.14:1.72	85385	Protein transport protein SEC23 OS=Saccharomyces cerevisiae (strain ATCC 204508 / S288c) OX=559292 GN=SEC23 PE=1 SV=1
1629	2511	P47013|DS1P1_YEAST	15.09	5	2	2	Carbamidomethylation	4840000	4670000	5720000	6560000	4040000	13400000	6470000	6460000	4840000	4670000	5720000	6560000	4040000	13400000	6470000	6460000	1.04:1.00:1.22:1.40:0.87:2.86:1.39:1.38	4760000	6140000	8710000	6470000	4760000	6140000	8710000	6470000	1.00:1.29:1.83:1.36	47372	Dihydrosphingosine 1-phosphate phosphatase LCB3 OS=Saccharomyces cerevisiae (strain ATCC 204508 / S288c) OX=559292 GN=LCB3 PE=1 SV=1
166	2085	P04801|SYTC_YEAST	15.03	14	11	11		7210000	4350000	56100000	67000000	8790000	6850000	46300000	60500000	4980000	1390000	26100000	25600000	2920000	3750000	18200000	32900000	3.59:1.00:18.83:18.45:2.10:2.70:13.13:23.75	5800000	64000000	8520000	53400000	3190000	25900000	3330000	25600000	1.00:8.12:1.05:8.03	84520	Threonine--tRNA ligase cytoplasmic OS=Saccharomyces cerevisiae (strain ATCC 204508 / S288c) OX=559292 GN=THS1 PE=1 SV=2
1058	5126	P38764|RPN1_YEAST	15.03	3	2	2		2140000	2940000	11900000	10200000	4960000	4410000	8220000	9900000	2140000	2940000	11900000	10200000	4960000	4410000	8220000	9900000	0.73:1.00:4.05:3.47:1.68:1.50:2.79:3.36	2750000	11100000	4920000	9060000	2750000	11100000	4920000	9060000	1.00:4.02:1.79:3.30	109492	26S proteasome regulatory subunit RPN1 OS=Saccharomyces cerevisiae (strain ATCC 204508 / S288c) OX=559292 GN=RPN1 PE=1 SV=3
1202	3725	P49167|RL38_YEAST	15	41	3	3		29800000	31500000	60200000	55300000	34300000	48600000	44500000	59100000	29800000	31500000	60200000	55300000	34300000	48600000	44500000	59100000	0.95:1.00:1.91:1.76:1.09:1.54:1.41:1.88	30700000	57700000	41500000	53100000	30700000	57700000	41500000	53100000	1.00:1.88:1.35:1.73	8827	60S ribosomal protein L38 OS=Saccharomyces cerevisiae (strain ATCC 204508 / S288c) OX=559292 GN=RPL38 PE=1 SV=1
377	727	O14467|MBF1_YEAST	14.96	52	9	9	Deamidation (NQ)	109000000	100000000	282000000	275000000	79700000	58400000	115000000	230000000	85600000	75300000	194000000	180000000	62800000	44200000	81600000	151000000	1.14:1.00:2.57:2.39:0.83:0.59:1.08:2.01	105000000	282000000	70400000	174000000	80500000	187000000	53500000	116000000	1.00:2.33:0.66:1.45	16404	Multiprotein-bridging factor 1 OS=Saccharomyces cerevisiae (strain ATCC 204508 / S288c) OX=559292 GN=MBF1 PE=1 SV=2
816	3541	P22515|UBA1_YEAST	14.96	4	4	4	Carbamidomethylation	2610000	3250000	12200000	16500000	4910000	2280000	8770000	14800000	2290000	2690000	11100000	13900000	4180000	1570000	7250000	12500000	0.85:1.00:4.13:5.16:1.56:0.59:2.70:4.64	2930000	14300000	3590000	11800000	2490000	12500000	2880000	9860000	1.00:5.01:1.16:3.96	114266	Ubiquitin-activating enzyme E1 1 OS=Saccharomyces cerevisiae (strain ATCC 204508 / S288c) OX=559292 GN=UBA1 PE=1 SV=2
1069	13708	P39958|GDI1_YEAST	14.95	9	4	4		3580000	2750000	15700000	16700000	6600000	7120000	9190000	13000000	3490000	2570000	13100000	14700000	5960000	6810000	7600000	11100000	1.36:1.00:5.09:5.72:2.32:2.65:2.95:4.30	4440000	16200000	6860000	11100000	4310000	13900000	6390000	9340000	1.00:3.23:1.48:2.17	51206	Rab GDP-dissociation inhibitor OS=Saccharomyces cerevisiae (strain ATCC 204508 / S288c) OX=559292 GN=GDI1 PE=1 SV=1
55	555	P32891|DLD1_YEAST	14.95	49	24	24	Carbamidomethylation; Deamidation (NQ); Oxidation (M)	362000000	397000000	545000000	631000000	505000000	551000000	544000000	547000000	122000000	118000000	183000000	232000000	157000000	156000000	153000000	182000000	1.03:1.00:1.56:1.97:1.33:1.33:1.30:1.55	380000000	601000000	528000000	554000000	120000000	208000000	157000000	168000000	1.00:1.74:1.31:1.40	65293	D-lactate dehydrogenase [cytochrome] 1 mitochondrial OS=Saccharomyces cerevisiae (strain ATCC 204508 / S288c) OX=559292 GN=DLD1 PE=1 SV=2
1258	4770	Q07979|RSC58_YEAST	14.94	3	2	2	Carbamidomethylation	3560000	4620000	3790000	4330000	1490000	1280000	5400000	3430000	3560000	4620000	3790000	4330000	1490000	1280000	5400000	3430000	0.77:1.00:0.82:0.94:0.32:0.28:1.17:0.74	4090000	4060000	1400000	4410000	4090000	4060000	1400000	4410000	1.00:0.99:0.34:1.08	57795	Chromatin structure-remodeling complex protein RSC58 OS=Saccharomyces cerevisiae (strain ATCC 204508 / S288c) OX=559292 GN=RSC58 PE=1 SV=1
53	520	P06168|ILV5_YEAST	14.9	66	22	22	Carbamidomethylation; Deamidation (NQ); Oxidation (M)	3800000000	4880000000	3050000000	2910000000	4680000000	5080000000	3550000000	3150000000	1550000000	2000000000	989000000	896000000	1850000000	1900000000	1180000000	1010000000	0.77:1.00:0.50:0.45:0.93:0.95:0.59:0.50	4380000000	2980000000	4920000000	3370000000	1770000000	943000000	1870000000	1090000000	1.00:0.53:1.06:0.62	44369	Ketol-acid reductoisomerase mitochondrial OS=Saccharomyces cerevisiae (strain ATCC 204508 / S288c) OX=559292 GN=ILV5 PE=1 SV=1
1240	1335	P38325|OM14_YEAST	14.86	20	3	3	Carbamidomethylation	133000000	144000000	81500000	79400000	92900000	89500000	76100000	95200000	126000000	135000000	76000000	70800000	86600000	83900000	71600000	91500000	0.93:1.00:0.56:0.52:0.64:0.62:0.53:0.68	139000000	80400000	91200000	85700000	131000000	73400000	85300000	81500000	1.00:0.56:0.65:0.62	14610	Mitochondrial outer membrane protein OM14 OS=Saccharomyces cerevisiae (strain ATCC 204508 / S288c) OX=559292 GN=OM14 PE=1 SV=1
1066	1074	Q03973|HMO1_YEAST	14.86	9	2	2		15400000	16500000	10100000	10700000	15100000	16200000	14200000	5670000	15400000	16500000	10100000	10700000	15100000	16200000	14200000	5670000	0.94:1.00:0.61:0.65:0.91:0.98:0.86:0.34	16000000	10500000	15600000	9920000	16000000	10500000	15600000	9920000	1.00:0.66:0.98:0.62	27544	High mobility group protein 1 OS=Saccharomyces cerevisiae (strain ATCC 204508 / S288c) OX=559292 GN=HMO1 PE=1 SV=1
1397	1819	P35179|SC61G_YEAST	14.84	22	2	2		68600000	73600000	119000000	115000000	82400000	96700000	94300000	113000000	68600000	73600000	119000000	115000000	82400000	96700000	94300000	113000000	0.93:1.00:1.62:1.57:1.12:1.31:1.28:1.54	71100000	117000000	89500000	104000000	71100000	117000000	89500000	104000000	1.00:1.65:1.26:1.46	8944	Protein transport protein SSS1 OS=Saccharomyces cerevisiae (strain ATCC 204508 / S288c) OX=559292 GN=SSS1 PE=1 SV=2
316	976	P18759|SEC18_YEAST	14.8	13	10	9		12500000	11100000	40400000	37300000	24800000	24000000	26500000	27600000	6780000	4550000	21900000	20100000	12800000	11600000	12000000	11600000	1.49:1.00:4.80:4.41:2.81:2.55:2.63:2.55	13000000	38800000	24400000	27100000	6880000	21000000	12200000	11800000	1.00:3.05:1.77:1.72	84056	Vesicular-fusion protein SEC18 OS=Saccharomyces cerevisiae (strain ATCC 204508 / S288c) OX=559292 GN=SEC18 PE=1 SV=2
980	7129	Q12118|SGT2_YEAST	14.79	17	5	5		6180000	11900000	31500000	34200000	6440000	4490000	15700000	25400000	4600000	8970000	23100000	22300000	4290000	3410000	12000000	20200000	0.51:1.00:2.58:2.49:0.48:0.38:1.34:2.25	9950000	32800000	5470000	20500000	7690000	22700000	3850000	16100000	1.00:2.95:0.50:2.09	37218	Small glutamine-rich tetratricopeptide repeat-containing protein 2 OS=Saccharomyces cerevisiae (strain ATCC 204508 / S288c) OX=559292 GN=SGT2 PE=1 SV=1
938	1693	P38705|SYSM_YEAST	14.77	10	4	4	Carbamidomethylation	7830000	9240000	3570000	3850000	8690000	12400000	5090000	5100000	7830000	9240000	3570000	3850000	8690000	9530000	5090000	5100000	0.85:1.00:0.39:0.42:0.94:1.03:0.55:0.55	8540000	3710000	12000000	5090000	8540000	3710000	9110000	5090000	1.00:0.43:1.07:0.60	50390	Serine--tRNA ligase mitochondrial OS=Saccharomyces cerevisiae (strain ATCC 204508 / S288c) OX=559292 GN=DIA4 PE=1 SV=1
866	2517	Q07914|TIM14_YEAST	14.76	20	5	5		25600000	27800000	23500000	22200000	31500000	47100000	30000000	23800000	15800000	15900000	9030000	8380000	19700000	30300000	21200000	10500000	0.99:1.00:0.57:0.53:1.23:1.90:1.33:0.66	28100000	30000000	39300000	32800000	15900000	8700000	25000000	15800000	1.00:0.55:1.57:1.00	17910	Mitochondrial import inner membrane translocase subunit TIM14 OS=Saccharomyces cerevisiae (strain ATCC 204508 / S288c) OX=559292 GN=PAM18 PE=1 SV=1
583	1310	P48360|ADRO_YEAST	14.75	13	5	5	Carbamidomethylation	14300000	18100000	5870000	4510000	15500000	17700000	9000000	6220000	10400000	13000000	4310000	4050000	11500000	13900000	8170000	4830000	0.80:1.00:0.33:0.31:0.88:1.06:0.63:0.37	16200000	5190000	16600000	8290000	11700000	4180000	12700000	6500000	1.00:0.36:1.08:0.55	56237	Probable NADPH:adrenodoxin oxidoreductase mitochondrial OS=Saccharomyces cerevisiae (strain ATCC 204508 / S288c) OX=559292 GN=ARH1 PE=1 SV=1
800	2534	P39730|IF2P_YEAST	14.75	3	3	3		1390000	1010000	11800000	11300000	1640000	2730000	6020000	11000000	1390000	1010000	11800000	11300000	1640000	2730000	6020000	11000000	1.37:1.00:11.70:11.13:1.62:2.70:5.96:10.87	1220000	11500000	2200000	8510000	1220000	11500000	2200000	8510000	1.00:9.47:1.80:6.98	112268	Eukaryotic translation initiation factor 5B OS=Saccharomyces cerevisiae (strain ATCC 204508 / S288c) OX=559292 GN=FUN12 PE=1 SV=2
1522	8199	P32911|SUI1_YEAST	14.73	28	2	2	Carbamidomethylation	3680000	3550000	3000000	2130000	4700000	4840000	7280000	5040000	3680000	3550000	3000000	2130000	4700000	4840000	7280000	5040000	1.04:1.00:0.85:0.60:1.32:1.36:2.05:1.42	3620000	2560000	5000000	6160000	3620000	2560000	5000000	6160000	1.00:0.71:1.38:1.70	12312	Eukaryotic translation initiation factor eIF-1 OS=Saccharomyces cerevisiae (strain ATCC 204508 / S288c) OX=559292 GN=SUI1 PE=1 SV=1
175	1081	P40017|YAT2_YEAST	14.73	12	10	10	Carbamidomethylation	9460000	13300000	53300000	48600000	18900000	15700000	21600000	47200000	2210000	3560000	22800000	22800000	8280000	7050000	11600000	21000000	0.62:1.00:6.41:6.43:2.33:1.98:3.25:5.92	13000000	51000000	18900000	37100000	2880000	22800000	9170000	16300000	1.00:7.92:3.18:5.66	103334	Carnitine O-acetyltransferase YAT2 OS=Saccharomyces cerevisiae (strain ATCC 204508 / S288c) OX=559292 GN=YAT2 PE=1 SV=1
958	876	P32500|NDC1_YEAST	14.72	7	4	4	Carbamidomethylation	15100000	14000000	23200000	24700000	17900000	17000000	14000000	20800000	12400000	11800000	19600000	21100000	14700000	14000000	12000000	19800000	1.06:1.00:1.66:1.79:1.25:1.19:1.02:1.68	14600000	23900000	17400000	17400000	12100000	20300000	14300000	15900000	1.00:1.68:1.18:1.31	74134	Nucleoporin NDC1 OS=Saccharomyces cerevisiae (strain ATCC 204508 / S288c) OX=559292 GN=NDC1 PE=1 SV=1
155	582	P00447|SODM_YEAST	14.71	60	10	10	Carbamidomethylation; Deamidation (NQ); Oxidation (M)	1600000000	2090000000	554000000	514000000	998000000	985000000	639000000	460000000	713000000	937000000	172000000	147000000	433000000	457000000	266000000	165000000	0.76:1.00:0.18:0.16:0.46:0.49:0.28:0.18	1850000000	534000000	992000000	550000000	825000000	160000000	445000000	215000000	1.00:0.19:0.54:0.26	25774	Superoxide dismutase [Mn] mitochondrial OS=Saccharomyces cerevisiae (strain ATCC 204508 / S288c) OX=559292 GN=SOD2 PE=1 SV=1
438	902	P23301|IF5A1_YEAST	14.69	30	7	7	Deamidation (NQ); Oxidation (M)	195000000	253000000	674000000	597000000	284000000	284000000	481000000	565000000	161000000	210000000	524000000	464000000	243000000	238000000	412000000	466000000	0.77:1.00:2.50:2.21:1.16:1.13:1.96:2.22	256000000	637000000	285000000	525000000	217000000	496000000	241000000	439000000	1.00:2.28:1.11:2.02	17114	Eukaryotic translation initiation factor 5A-1 OS=Saccharomyces cerevisiae (strain ATCC 204508 / S288c) OX=559292 GN=HYP2 PE=1 SV=3
1165	1748	P06787|CALM_YEAST	14.68	14	2	2		17700000	14800000	57800000	57300000	16500000	11000000	20900000	47500000	17700000	14800000	57800000	57300000	16500000	11000000	20900000	47500000	1.19:1.00:3.90:3.87:1.11:0.75:1.41:3.21	16200000	57500000	13800000	34200000	16200000	57500000	13800000	34200000	1.00:3.54:0.85:2.11	16135	Calmodulin OS=Saccharomyces cerevisiae (strain ATCC 204508 / S288c) OX=559292 GN=CMD1 PE=1 SV=1
656	941	P14832|CYPH_YEAST	14.68	42	6	4	Carbamidomethylation; Deamidation (NQ)	114000000	120000000	202000000	151000000	61700000	58100000	109000000	137000000	111000000	116000000	201000000	150000000	59400000	53700000	102000000	135000000	0.95:1.00:1.73:1.29:0.51:0.46:0.88:1.16	117000000	177000000	59900000	123000000	114000000	175000000	56600000	119000000	1.00:1.55:0.50:1.05	17391	Peptidyl-prolyl cis-trans isomerase OS=Saccharomyces cerevisiae (strain ATCC 204508 / S288c) OX=559292 GN=CPR1 PE=1 SV=3
41	529	P00560|PGK_YEAST	14.62	59	22	22	Deamidation (NQ); Oxidation (M)	467000000	597000000	1140000000	1050000000	364000000	355000000	930000000	885000000	154000000	198000000	222000000	199000000	99600000	96300000	216000000	156000000	0.78:1.00:1.12:1.01:0.50:0.49:1.09:0.79	564000000	1100000000	359000000	937000000	190000000	211000000	97900000	214000000	1.00:1.11:0.52:1.13	44738	Phosphoglycerate kinase OS=Saccharomyces cerevisiae (strain ATCC 204508 / S288c) OX=559292 GN=PGK1 PE=1 SV=2
440	5368	P38999|LYS9_YEAST	14.61	24	9	9	Carbamidomethylation	24400000	22200000	107000000	126000000	30700000	42200000	77000000	101000000	23000000	20800000	55100000	70900000	27100000	37800000	50700000	59400000	1.11:1.00:2.66:3.41:1.30:1.82:2.44:2.86	23300000	117000000	36700000	88800000	21900000	63000000	32700000	55000000	1.00:2.88:1.49:2.51	48918	Saccharopine dehydrogenase [NADP(+) L-glutamate-forming] OS=Saccharomyces cerevisiae (strain ATCC 204508 / S288c) OX=559292 GN=LYS9 PE=1 SV=1
345	752	P00424|COX5A_YEAST	14.61	44	8	6	Deamidation (NQ); Oxidation (M)	432000000	497000000	158000000	168000000	304000000	341000000	272000000	215000000	309000000	368000000	113000000	127000000	224000000	258000000	219000000	159000000	0.84:1.00:0.31:0.35:0.61:0.70:0.59:0.43	464000000	163000000	323000000	248000000	339000000	120000000	241000000	189000000	1.00:0.35:0.71:0.56	17140	Cytochrome c oxidase polypeptide 5A mitochondrial OS=Saccharomyces cerevisiae (strain ATCC 204508 / S288c) OX=559292 GN=COX5A PE=1 SV=1
1349	2183	P0CT04|IPB2_YEAST	14.6	21	2	2		9260000	10100000	17600000	17600000	8400000	6870000	6900000	13700000	9260000	10100000	17600000	17600000	8400000	6870000	6900000	13700000	0.92:1.00:1.74:1.74:0.83:0.68:0.68:1.36	9690000	17600000	7630000	11300000	9690000	17600000	7630000	11300000	1.00:1.82:0.79:1.16	8590	Protease B inhibitor 2 OS=Saccharomyces cerevisiae (strain ATCC 204508 / S288c) OX=559292 GN=PBI2 PE=1 SV=1
771	1054	P0CX54|RL12B_YEAST	14.59	31	4	4	Carbamidomethylation	63400000	66300000	190000000	255000000	78300000	79700000	135000000	243000000	63400000	66300000	190000000	229000000	78300000	79700000	135000000	243000000	0.96:1.00:2.87:3.46:1.18:1.20:2.03:3.66	64900000	236000000	79000000	189000000	64900000	210000000	79000000	189000000	1.00:3.24:1.22:2.91	17823	60S ribosomal protein L12-B OS=Saccharomyces cerevisiae (strain ATCC 204508 / S288c) OX=559292 GN=RPL12B PE=1 SV=1
771	1055	P0CX53|RL12A_YEAST	14.59	31	4	4	Carbamidomethylation	63400000	66300000	190000000	255000000	78300000	79700000	135000000	243000000	63400000	66300000	190000000	229000000	78300000	79700000	135000000	243000000	0.96:1.00:2.87:3.46:1.18:1.20:2.03:3.66	64900000	236000000	79000000	189000000	64900000	210000000	79000000	189000000	1.00:3.24:1.22:2.91	17823	60S ribosomal protein L12-A OS=Saccharomyces cerevisiae (strain ATCC 204508 / S288c) OX=559292 GN=RPL12A PE=1 SV=1
1042	4456	Q12189|RPIA_YEAST	14.57	7	2	2	Carbamidomethylation	537000	416000	4860000	6680000	2650000	2590000	5420000	7110000	537000	416000	4860000	6680000	2650000	2590000	5420000	7110000	1.29:1.00:11.67:16.05:6.36:6.22:13.03:17.08	477000	5770000	2620000	6270000	477000	5770000	2620000	6270000	1.00:12.10:5.49:13.14	28258	Ribose-5-phosphate isomerase OS=Saccharomyces cerevisiae (strain ATCC 204508 / S288c) OX=559292 GN=RKI1 PE=1 SV=1
468	847	P39516|RS14B_YEAST	14.57	64	7	7	Carbamidomethylation; Deamidation (NQ)	106000000	91500000	318000000	295000000	143000000	106000000	161000000	304000000	72600000	62900000	186000000	169000000	93900000	70800000	102000000	186000000	1.15:1.00:2.96:2.69:1.49:1.13:1.62:2.96	98500000	307000000	131000000	238000000	67700000	178000000	87100000	144000000	1.00:2.62:1.29:2.13	14650	40S ribosomal protein S14-B OS=Saccharomyces cerevisiae (strain ATCC 204508 / S288c) OX=559292 GN=RPS14B PE=1 SV=2
475	1161	P53266|SHY1_YEAST	14.56	21	6	6	Deamidation (NQ); Carbamidomethylation	14000000	14000000	13200000	13400000	19200000	21300000	9080000	13500000	10100000	9730000	10100000	8550000	15100000	16100000	6100000	8840000	1.04:1.00:1.03:0.88:1.55:1.66:0.63:0.91	14400000	14200000	20400000	12300000	9920000	10200000	15600000	7470000	1.00:1.03:1.58:0.75	45056	Cytochrome oxidase assembly protein SHY1 OS=Saccharomyces cerevisiae (strain ATCC 204508 / S288c) OX=559292 GN=SHY1 PE=1 SV=1
840	2930	P50095|IMDH3_YEAST	14.56	11	5	2	Oxidation (M)	1290000	646000	8380000	13400000	3410000	3080000	6170000	6440000	1290000	646000	8380000	13400000	3410000	3080000	6170000	6440000	1.99:1.00:12.97:20.81:5.28:4.77:9.54:9.97	966000	10900000	3250000	6300000	966000	10900000	3250000	6300000	1.00:11.30:3.36:6.53	56585	Inosine-5'-monophosphate dehydrogenase 3 OS=Saccharomyces cerevisiae (strain ATCC 204508 / S288c) OX=559292 GN=IMD3 PE=1 SV=1
983	1281	P34248|YKK0_YEAST	14.49	8	4	4	Carbamidomethylation	23000000	22000000	13500000	15100000	18500000	21000000	19700000	17200000	20500000	19400000	13400000	13500000	16300000	18300000	17600000	15200000	1.05:1.00:0.69:0.70:0.84:0.94:0.91:0.78	22500000	14300000	19700000	18500000	19900000	13500000	17300000	16400000	1.00:0.68:0.87:0.82	67525	Probable intramembrane protease YKL100C OS=Saccharomyces cerevisiae (strain ATCC 204508 / S288c) OX=559292 GN=YKL100C PE=1 SV=1
663	7320	P80235|CACM_YEAST	14.48	10	6	6		9140000	6930000	37700000	34700000	24200000	21900000	28400000	34700000	6900000	5070000	26500000	27900000	18100000	16400000	22300000	30000000	1.36:1.00:5.23:5.51:3.57:3.24:4.39:5.93	8250000	36200000	23000000	31500000	6200000	27200000	17300000	26200000	1.00:4.39:2.78:4.22	77766	Putative mitochondrial carnitine O-acetyltransferase OS=Saccharomyces cerevisiae (strain ATCC 204508 / S288c) OX=559292 GN=YAT1 PE=1 SV=2
427	1227	P53070|MTO1_YEAST	14.47	6	5	5	Carbamidomethylation	10300000	9690000	5120000	4480000	24000000	29700000	15900000	8500000	6680000	5010000	3290000	2750000	16000000	21400000	12500000	6610000	1.33:1.00:0.66:0.55:3.20:4.27:2.49:1.32	11600000	4800000	26800000	12400000	7150000	3020000	18700000	9540000	1.00:0.42:2.62:1.33	74215	Mitochondrial translation optimization protein 1 OS=Saccharomyces cerevisiae (strain ATCC 204508 / S288c) OX=559292 GN=MTO1 PE=1 SV=2
661	1538	P39101|CAJ1_YEAST	14.47	6	3	3	Oxidation (M)	1550000	2000000	8320000	8890000	1800000	1140000	2250000	6830000	1550000	2000000	8320000	8890000	1800000	1140000	2250000	6830000	0.78:1.00:4.17:4.45:0.90:0.57:1.13:3.42	2120000	8610000	1470000	4540000	2120000	8610000	1470000	4540000	1.00:4.05:0.69:2.14	44855	Protein CAJ1 OS=Saccharomyces cerevisiae (strain ATCC 204508 / S288c) OX=559292 GN=CAJ1 PE=1 SV=1
244	826	P04710|ADT1_YEAST	14.45	13	4	2	Deamidation (NQ); Carbamidomethylation	4520000	5440000	856000	259000	1740000	1770000	955000	1070000	4520000	5440000	856000	259000	1740000	1770000	955000	1070000	0.83:1.00:0.16:0.05:0.32:0.33:0.18:0.20	4980000	663000	1760000	1010000	4980000	663000	1760000	1010000	1.00:0.13:0.35:0.20	34121	ADP ATP carrier protein 1 OS=Saccharomyces cerevisiae (strain ATCC 204508 / S288c) OX=559292 GN=AAC1 PE=1 SV=1
414	867	P38120|RT09_YEAST	14.45	20	5	5		46700000	57100000	21600000	22200000	59100000	66700000	35400000	24800000	38600000	48500000	18400000	20200000	48300000	57000000	31900000	22100000	0.80:1.00:0.38:0.42:0.99:1.18:0.66:0.46	51900000	21900000	62900000	30100000	43600000	19300000	52600000	27000000	1.00:0.44:1.21:0.62	31925	37S ribosomal protein S9 mitochondrial OS=Saccharomyces cerevisiae (strain ATCC 204508 / S288c) OX=559292 GN=MRPS9 PE=1 SV=1
1143	8748	Q12250|RPN5_YEAST	14.42	6	3	3		929000	952000	9230000	13100000	643000	390000	4080000	7090000	929000	952000	9230000	13100000	643000	390000	4080000	7090000	0.98:1.00:9.70:13.82:0.68:0.41:4.29:7.45	940000	11200000	607000	5590000	940000	11200000	607000	5590000	1.00:11.90:0.65:5.94	51769	26S proteasome regulatory subunit RPN5 OS=Saccharomyces cerevisiae (strain ATCC 204508 / S288c) OX=559292 GN=RPN5 PE=1 SV=3
1491	2948	P87275|AIM11_YEAST	14.41	13	2	2		3900000	4840000	2240000	1240000	3850000	3910000	2210000	2040000	3900000	4840000	2240000	1240000	3850000	3910000	2210000	2040000	0.81:1.00:0.46:0.26:0.80:0.81:0.46:0.42	4370000	1740000	3880000	2130000	4370000	1740000	3880000	2130000	1.00:0.40:0.89:0.49	15753	Altered inheritance of mitochondria protein 11 OS=Saccharomyces cerevisiae (strain ATCC 204508 / S288c) OX=559292 GN=AIM11 PE=1 SV=2
589	1145	P26784|RL16A_YEAST	14.39	27	7	2		3150000	3750000	11600000	9540000	11100000	8370000	8990000	10100000	3150000	3750000	11600000	9540000	11100000	8370000	8990000	10100000	0.84:1.00:3.10:2.54:2.96:2.23:2.40:2.69	3450000	10600000	9730000	10400000	3450000	10600000	9730000	10400000	1.00:3.06:2.82:3.02	22201	60S ribosomal protein L16-A OS=Saccharomyces cerevisiae (strain ATCC 204508 / S288c) OX=559292 GN=RPL16A PE=1 SV=3
116	644	P00175|CYB2_YEAST	14.38	33	14	14	Carbamidomethylation; Deamidation (NQ)	410000000	486000000	187000000	171000000	310000000	395000000	178000000	139000000	231000000	260000000	107000000	93300000	162000000	213000000	103000000	77800000	0.89:1.00:0.41:0.36:0.62:0.82:0.40:0.30	453000000	183000000	357000000	166000000	245000000	100000000	188000000	90500000	1.00:0.41:0.76:0.37	65540	Cytochrome b2 mitochondrial OS=Saccharomyces cerevisiae (strain ATCC 204508 / S288c) OX=559292 GN=CYB2 PE=1 SV=1
287	734	Q03246|RT17_YEAST	14.37	44	11	11		65700000	69900000	39500000	41600000	81000000	72200000	42700000	47700000	38300000	42600000	17800000	22900000	43400000	39500000	26400000	25000000	0.90:1.00:0.42:0.54:1.02:0.93:0.62:0.59	67800000	41500000	77700000	47300000	40500000	20300000	41400000	25700000	1.00:0.50:1.02:0.63	27635	37S ribosomal protein S17 mitochondrial OS=Saccharomyces cerevisiae (strain ATCC 204508 / S288c) OX=559292 GN=MRPS17 PE=1 SV=1
199	642	P53326|YG5L_YEAST	14.37	16	10	10	Carbamidomethylation	40900000	39600000	47400000	43400000	38500000	40000000	42700000	43600000	19700000	20000000	17200000	16800000	18600000	17600000	16000000	20100000	0.99:1.00:0.86:0.84:0.93:0.88:0.80:1.01	41200000	45400000	39700000	43200000	19800000	17000000	18100000	18000000	1.00:0.86:0.91:0.91	81191	Uncharacterized protein YGR266W OS=Saccharomyces cerevisiae (strain ATCC 204508 / S288c) OX=559292 GN=YGR266W PE=1 SV=1
365	5338	P08566|ARO1_YEAST	14.36	5	8	8	Carbamidomethylation	5240000	5590000	24600000	25600000	14600000	17200000	23100000	27200000	2170000	2850000	13100000	13500000	8410000	10700000	14200000	15100000	0.76:1.00:4.60:4.73:2.95:3.77:4.98:5.31	5410000	25100000	15900000	25200000	2510000	13300000	9580000	14700000	1.00:5.30:3.81:5.84	174754	Pentafunctional AROM polypeptide OS=Saccharomyces cerevisiae (strain ATCC 204508 / S288c) OX=559292 GN=ARO1 PE=1 SV=1
69	578	Q08822|ETFD_YEAST	14.35	26	18	18	Carbamidomethylation; Deamidation (NQ)	214000000	211000000	128000000	141000000	143000000	153000000	117000000	154000000	76000000	83300000	54000000	61600000	37200000	32900000	27100000	74900000	0.91:1.00:0.65:0.74:0.45:0.39:0.32:0.90	215000000	135000000	148000000	155000000	79700000	57800000	35000000	69200000	1.00:0.73:0.44:0.87	69634	Probable electron transfer flavoprotein-ubiquinone oxidoreductase mitochondrial OS=Saccharomyces cerevisiae (strain ATCC 204508 / S288c) OX=559292 GN=CIR2 PE=1 SV=1
412	1196	Q07478|SUB2_YEAST	14.32	15	6	6	Carbamidomethylation	8080000	8650000	25600000	22800000	10700000	9410000	17800000	30300000	7360000	7900000	20300000	17500000	8980000	7780000	13400000	22900000	0.93:1.00:2.57:2.22:1.14:0.98:1.70:2.90	8370000	24200000	11000000	24100000	7630000	18900000	9330000	18200000	1.00:2.48:1.22:2.38	50309	ATP-dependent RNA helicase SUB2 OS=Saccharomyces cerevisiae (strain ATCC 204508 / S288c) OX=559292 GN=SUB2 PE=1 SV=1
284	2789	P15705|STI1_YEAST	14.3	15	10	10	Carbamidomethylation; Deamidation (NQ)	9460000	12900000	69500000	75300000	13000000	7550000	36500000	62800000	4340000	6100000	30600000	39900000	6790000	3730000	23200000	31900000	0.71:1.00:5.01:6.55:1.11:0.61:3.79:5.23	11900000	73700000	10800000	54000000	5220000	36600000	5260000	27500000	1.00:7.01:1.01:5.27	66265	Heat shock protein STI1 OS=Saccharomyces cerevisiae (strain ATCC 204508 / S288c) OX=559292 GN=STI1 PE=1 SV=1
219	3011	Q08972|NEW1_YEAST	14.26	6	8	8	Carbamidomethylation	6170000	4810000	25800000	33100000	20600000	3750000	22200000	26300000	3290000	3270000	16100000	21400000	13400000	1790000	12000000	16500000	1.01:1.00:4.93:6.54:4.10:0.55:3.66:5.05	5490000	29400000	16400000	24200000	3280000	18700000	11800000	14200000	1.00:5.72:3.60:4.34	134331	[NU+] prion formation protein 1 OS=Saccharomyces cerevisiae (strain ATCC 204508 / S288c) OX=559292 GN=NEW1 PE=1 SV=1
425	893	P0CX56|RS18B_YEAST	14.24	42	8	8	Carbamidomethylation; Oxidation (M)	171000000	201000000	457000000	458000000	291000000	297000000	531000000	497000000	117000000	141000000	260000000	272000000	199000000	203000000	397000000	308000000	0.83:1.00:1.84:1.93:1.41:1.44:2.81:2.19	186000000	458000000	294000000	524000000	129000000	266000000	201000000	353000000	1.00:2.06:1.56:2.74	17038	40S ribosomal protein S18-B OS=Saccharomyces cerevisiae (strain ATCC 204508 / S288c) OX=559292 GN=RPS18B PE=1 SV=1
425	894	P0CX55|RS18A_YEAST	14.24	42	8	8	Carbamidomethylation; Oxidation (M)	171000000	201000000	457000000	458000000	291000000	297000000	531000000	497000000	117000000	141000000	260000000	272000000	199000000	203000000	397000000	308000000	0.83:1.00:1.84:1.93:1.41:1.44:2.81:2.19	186000000	458000000	294000000	524000000	129000000	266000000	201000000	353000000	1.00:2.06:1.56:2.74	17038	40S ribosomal protein S18-A OS=Saccharomyces cerevisiae (strain ATCC 204508 / S288c) OX=559292 GN=RPS18A PE=1 SV=1
434	778	P50945|MIC27_YEAST	14.23	29	7	7	Carbamidomethylation	60800000	72800000	46500000	53800000	85800000	84400000	65000000	57400000	41400000	48800000	41000000	49100000	55100000	54000000	46900000	45800000	0.85:1.00:0.84:1.01:1.13:1.11:0.96:0.94	66800000	50200000	85100000	61200000	45100000	45100000	54600000	46300000	1.00:1.00:1.21:1.03	26960	MICOS complex subunit MIC27 OS=Saccharomyces cerevisiae (strain ATCC 204508 / S288c) OX=559292 GN=MIC27 PE=1 SV=1
77	560	P21801|SDHB_YEAST	14.21	52	12	12	Carbamidomethylation; Deamidation (NQ); Oxidation (M)	1610000000	1900000000	776000000	837000000	1570000000	1740000000	898000000	853000000	683000000	837000000	290000000	343000000	697000000	806000000	397000000	348000000	0.82:1.00:0.35:0.41:0.83:0.96:0.47:0.42	1760000000	807000000	1660000000	876000000	760000000	316000000	752000000	372000000	1.00:0.42:0.99:0.49	30231	Succinate dehydrogenase [ubiquinone] iron-sulfur subunit mitochondrial OS=Saccharomyces cerevisiae (strain ATCC 204508 / S288c) OX=559292 GN=SDH2 PE=1 SV=1
400	658	P35817|BDF1_YEAST	14.19	13	9	9	Carbamidomethylation	43400000	37300000	20900000	22600000	34400000	30600000	16500000	19100000	29500000	26400000	12100000	10200000	23000000	23500000	10500000	8940000	1.12:1.00:0.46:0.39:0.87:0.89:0.40:0.34	41300000	21700000	32500000	18500000	28000000	11200000	23200000	9710000	1.00:0.40:0.83:0.35	76978	Bromodomain-containing factor 1 OS=Saccharomyces cerevisiae (strain ATCC 204508 / S288c) OX=559292 GN=BDF1 PE=1 SV=3
877	1099	P0CH09|RL40B_YEAST	14.18	33	5	2	Carbamidomethylation	3750000	8990000	11900000	9480000	11100000	7440000	7400000	6740000	2550000	2830000	6840000	9250000	10800000	7440000	7400000	6120000	0.90:1.00:2.42:3.27:3.81:2.63:2.62:2.16	6370000	12700000	9440000	7380000	2690000	8040000	9110000	6760000	1.00:2.99:3.39:2.52	14554	Ubiquitin-60S ribosomal protein L40 OS=Saccharomyces cerevisiae (strain ATCC 204508 / S288c) OX=559292 GN=RPL40B PE=1 SV=1
877	1100	P0CH08|RL40A_YEAST	14.18	33	5	2	Carbamidomethylation	3750000	8990000	11900000	9480000	11100000	7440000	7400000	6740000	2550000	2830000	6840000	9250000	10800000	7440000	7400000	6120000	0.90:1.00:2.42:3.27:3.81:2.63:2.62:2.16	6370000	12700000	9440000	7380000	2690000	8040000	9110000	6760000	1.00:2.99:3.39:2.52	14554	Ubiquitin-60S ribosomal protein L40 OS=Saccharomyces cerevisiae (strain ATCC 204508 / S288c) OX=559292 GN=RPL40A PE=1 SV=1
572	2288	P41811|COPB2_YEAST	14.16	4	4	4		2220000	1830000	16200000	17700000	4480000	2560000	21700000	14700000	2050000	1390000	14300000	16800000	4430000	2430000	21100000	13900000	1.47:1.00:10.27:12.04:3.18:1.74:15.12:9.97	2230000	16900000	3640000	18200000	1920000	15500000	3540000	17500000	1.00:8.08:1.84:9.09	99445	Coatomer subunit beta' OS=Saccharomyces cerevisiae (strain ATCC 204508 / S288c) OX=559292 GN=SEC27 PE=1 SV=1
515	728	P53969|SAM50_YEAST	14.13	14	6	6	Carbamidomethylation	34300000	37000000	13700000	15400000	24200000	26800000	21400000	19900000	23900000	20200000	5440000	6590000	14000000	17400000	14000000	12700000	1.18:1.00:0.27:0.33:0.69:0.86:0.69:0.63	35600000	14900000	25500000	20700000	22100000	6420000	15700000	13300000	1.00:0.29:0.71:0.60	54406	Sorting assembly machinery 50 kDa subunit OS=Saccharomyces cerevisiae (strain ATCC 204508 / S288c) OX=559292 GN=SAM50 PE=1 SV=1
1005	5490	P42844|ZIM17_YEAST	14.11	32	5	5	Carbamidomethylation	33500000	33400000	20400000	19400000	23100000	24000000	18400000	19800000	24900000	26500000	17000000	17900000	17500000	15800000	13000000	17100000	0.94:1.00:0.64:0.67:0.66:0.60:0.49:0.65	33500000	19900000	25200000	21600000	25700000	17500000	18300000	17500000	1.00:0.68:0.71:0.68	19855	Mitochondrial protein import protein ZIM17 OS=Saccharomyces cerevisiae (strain ATCC 204508 / S288c) OX=559292 GN=ZIM17 PE=1 SV=2
460	813	P32468|CDC12_YEAST	14.11	13	5	5	Deamidation (NQ)	28600000	24900000	29700000	34800000	14600000	16100000	18000000	25600000	20200000	18800000	19700000	26200000	12100000	12700000	13600000	19300000	1.07:1.00:1.05:1.39:0.64:0.67:0.72:1.03	26800000	33000000	15700000	22200000	19500000	23700000	12400000	16800000	1.00:1.22:0.63:0.86	46668	Cell division control protein 12 OS=Saccharomyces cerevisiae (strain ATCC 204508 / S288c) OX=559292 GN=CDC12 PE=1 SV=1
1369	1647	P53193|JAC1_YEAST	14.1	20	3	3		9970000	10200000	2700000	3240000	8480000	10200000	5010000	3600000	9970000	10200000	2700000	3240000	8480000	10200000	5010000	3600000	0.98:1.00:0.27:0.32:0.83:1.00:0.49:0.35	10100000	2970000	9330000	4300000	10100000	2970000	9330000	4300000	1.00:0.29:0.93:0.43	21778	J-type co-chaperone JAC1 mitochondrial OS=Saccharomyces cerevisiae (strain ATCC 204508 / S288c) OX=559292 GN=JAC1 PE=1 SV=1
824	4439	P12688|YPK1_YEAST	14.09	3	2	2	Carbamidomethylation	692000	844000	2720000	3640000	925000	1020000	2370000	3040000	692000	844000	2720000	3640000	925000	1020000	2370000	3040000	0.82:1.00:3.22:4.32:1.10:1.20:2.81:3.60	768000	3180000	970000	2700000	768000	3180000	970000	2700000	1.00:4.14:1.26:3.52	76480	Serine/threonine-protein kinase YPK1 OS=Saccharomyces cerevisiae (strain ATCC 204508 / S288c) OX=559292 GN=YPK1 PE=1 SV=2
732	1136	P43603|LSB3_YEAST	14.09	10	4	4	Carbamidomethylation	7990000	9620000	8670000	8420000	5930000	5580000	7600000	8540000	7620000	8660000	6860000	7400000	5650000	5400000	7430000	7860000	0.88:1.00:0.79:0.85:0.65:0.62:0.86:0.91	8810000	8550000	5750000	8070000	8140000	7130000	5530000	7650000	1.00:0.88:0.68:0.94	49344	LAS seventeen-binding protein 3 OS=Saccharomyces cerevisiae (strain ATCC 204508 / S288c) OX=559292 GN=LSB3 PE=1 SV=3
1114	1880	P39926|SSO2_YEAST	14.08	15	4	3		10000000	10400000	24700000	28400000	8510000	6110000	15300000	23600000	10000000	10400000	24700000	28400000	8510000	6110000	15300000	23600000	0.97:1.00:2.38:2.74:0.82:0.59:1.47:2.28	10200000	26600000	7310000	19400000	10200000	26600000	7310000	19400000	1.00:2.61:0.72:1.91	33734	Protein SSO2 OS=Saccharomyces cerevisiae (strain ATCC 204508 / S288c) OX=559292 GN=SSO2 PE=1 SV=2
249	711	P10664|RL4A_YEAST	14.08	36	9	9	Carbamidomethylation; Deamidation (NQ); Oxidation (M)	123000000	125000000	338000000	326000000	158000000	149000000	188000000	344000000	91400000	76100000	150000000	145000000	98800000	105000000	127000000	174000000	1.20:1.00:1.97:1.91:1.30:1.38:1.67:2.28	125000000	332000000	154000000	270000000	83700000	148000000	102000000	150000000	1.00:1.76:1.22:1.80	39092	60S ribosomal protein L4-A OS=Saccharomyces cerevisiae (strain ATCC 204508 / S288c) OX=559292 GN=RPL4A PE=1 SV=4
17	544	P10591|HSP71_YEAST	14.06	44	32	8	Carbamidomethylation; Deamidation (NQ); Oxidation (M)	43600000	71500000	200000000	236000000	29400000	22100000	96400000	198000000	30900000	42700000	93700000	114000000	24000000	18400000	64000000	111000000	0.72:1.00:2.19:2.67:0.56:0.43:1.50:2.61	62800000	218000000	26900000	150000000	36800000	104000000	21200000	87600000	1.00:2.82:0.58:2.38	69657	Heat shock protein SSA1 OS=Saccharomyces cerevisiae (strain ATCC 204508 / S288c) OX=559292 GN=SSA1 PE=1 SV=4
21	504	P07251|ATPA_YEAST	14.04	59	34	34	Carbamidomethylation; Deamidation (NQ); Oxidation (M)	9380000000	9660000000	7080000000	7210000000	8550000000	8730000000	6750000000	7250000000	3220000000	2870000000	2070000000	2050000000	2500000000	2640000000	2120000000	2140000000	1.12:1.00:0.72:0.71:0.87:0.92:0.74:0.74	9530000000	7150000000	8700000000	7000000000	3050000000	2060000000	2600000000	2130000000	1.00:0.67:0.85:0.70	58608	ATP synthase subunit alpha mitochondrial OS=Saccharomyces cerevisiae (strain ATCC 204508 / S288c) OX=559292 GN=ATP1 PE=1 SV=5
314	725	P00128|QCR7_YEAST	14.01	61	8	8	Carbamidomethylation; Deamidation (NQ); Oxidation (M)	1850000000	2000000000	1210000000	1110000000	1420000000	1640000000	1570000000	1260000000	1620000000	1700000000	986000000	900000000	1180000000	1370000000	1370000000	1040000000	0.96:1.00:0.58:0.53:0.69:0.81:0.81:0.61	1930000000	1260000000	1540000000	1420000000	1660000000	1040000000	1280000000	1210000000	1.00:0.63:0.77:0.73	14565	Cytochrome b-c1 complex subunit 7 OS=Saccharomyces cerevisiae (strain ATCC 204508 / S288c) OX=559292 GN=QCR7 PE=1 SV=2
539	731	P38754|RL14B_YEAST	14.01	38	9	2	Carbamidomethylation	11900000	11500000	17800000	17300000	12300000	11000000	12400000	19000000	8330000	8530000	12900000	13800000	8840000	6920000	8840000	14600000	0.98:1.00:1.51:1.61:1.04:0.81:1.04:1.71	11700000	17500000	11700000	15700000	8430000	13300000	7880000	11700000	1.00:1.58:0.93:1.39	15153	60S ribosomal protein L14-B OS=Saccharomyces cerevisiae (strain ATCC 204508 / S288c) OX=559292 GN=RPL14B PE=1 SV=1
369	149	P22133|MDHC_YEAST	14	21	7	7	Carbamidomethylation	20500000	22800000	47800000	48500000	33900000	46200000	28900000	54400000	14400000	16300000	38500000	38400000	23800000	30000000	20200000	43100000	0.88:1.00:2.36:2.35:1.46:1.84:1.24:2.64	21600000	48200000	40000000	41600000	15300000	38400000	26900000	31600000	1.00:2.50:1.75:2.06	40731	Malate dehydrogenase cytoplasmic OS=Saccharomyces cerevisiae (strain ATCC 204508 / S288c) OX=559292 GN=MDH2 PE=1 SV=2
1321	2016	P49573|CTR1_YEAST	14	5	2	2	Carbamidomethylation	27100000	27100000	20100000	18900000	31000000	32000000	19300000	41800000	27100000	27100000	20100000	18900000	31000000	32000000	19300000	41800000	1.00:1.00:0.74:0.70:1.14:1.18:0.71:1.54	27100000	19500000	31500000	30500000	27100000	19500000	31500000	30500000	1.00:0.72:1.16:1.13	44442	Copper transport protein CTR1 OS=Saccharomyces cerevisiae (strain ATCC 204508 / S288c) OX=559292 GN=CTR1 PE=1 SV=1
26	503	Q12428|PRPD_YEAST	13.99	65	30	30	Carbamidomethylation; Deamidation (NQ); Oxidation (M)	2380000000	2650000000	1100000000	1010000000	2330000000	2630000000	1460000000	1290000000	521000000	558000000	269000000	203000000	525000000	581000000	264000000	302000000	0.93:1.00:0.48:0.36:0.94:1.04:0.47:0.54	2510000000	1050000000	2480000000	1390000000	540000000	236000000	553000000	283000000	1.00:0.44:1.03:0.52	57684	Probable 2-methylcitrate dehydratase OS=Saccharomyces cerevisiae (strain ATCC 204508 / S288c) OX=559292 GN=PDH1 PE=1 SV=1
1204	7317	Q08971|YP225_YEAST	13.98	16	2	2		1180000	1790000	9570000	9440000	2420000	1860000	5850000	7980000	1180000	1790000	9570000	9440000	2420000	1860000	5850000	7980000	0.66:1.00:5.35:5.28:1.35:1.04:3.27:4.46	1480000	9500000	2140000	6910000	1480000	9500000	2140000	6910000	1.00:6.41:1.44:4.66	17445	Protein PBDC1 homolog OS=Saccharomyces cerevisiae (strain ATCC 204508 / S288c) OX=559292 GN=YPL225W PE=1 SV=1
1487	2471	P53259|PCP1_YEAST	13.91	6	2	2		33200000	39400000	15100000	14500000	26300000	21500000	17600000	19100000	33200000	39400000	15100000	14500000	26300000	21500000	17600000	19100000	0.84:1.00:0.38:0.37:0.67:0.55:0.45:0.48	36300000	14800000	23900000	18300000	36300000	14800000	23900000	18300000	1.00:0.41:0.66:0.51	38815	Rhomboid protein 1 mitochondrial OS=Saccharomyces cerevisiae (strain ATCC 204508 / S288c) OX=559292 GN=PCP1 PE=1 SV=1
1343	1325	Q3E6R5|YD381_YEAST	13.91	26	3	3		33600000	38400000	13000000	12400000	32600000	28000000	19500000	18000000	26000000	30400000	9360000	7980000	23900000	23100000	14800000	10300000	0.85:1.00:0.31:0.26:0.79:0.76:0.49:0.34	36000000	12700000	30300000	18700000	28200000	8670000	23500000	12500000	1.00:0.31:0.83:0.44	12714	Uncharacterized mitochondrial outer membrane protein YDR381C-A OS=Saccharomyces cerevisiae (strain ATCC 204508 / S288c) OX=559292 GN=YDR381C-A PE=1 SV=1
226	890	P0CX46|RL2B_YEAST	13.87	45	11	11	Deamidation (NQ); Oxidation (M)	349000000	288000000	735000000	637000000	425000000	468000000	786000000	789000000	229000000	204000000	435000000	443000000	281000000	330000000	537000000	489000000	1.12:1.00:2.13:2.17:1.38:1.62:2.63:2.40	328000000	698000000	461000000	790000000	216000000	450000000	319000000	513000000	1.00:2.08:1.47:2.37	27408	60S ribosomal protein L2-B OS=Saccharomyces cerevisiae (strain ATCC 204508 / S288c) OX=559292 GN=RPL2B PE=1 SV=1
226	891	P0CX45|RL2A_YEAST	13.87	45	11	11	Deamidation (NQ); Oxidation (M)	349000000	288000000	735000000	637000000	425000000	468000000	786000000	789000000	229000000	204000000	435000000	443000000	281000000	330000000	537000000	489000000	1.12:1.00:2.13:2.17:1.38:1.62:2.63:2.40	328000000	698000000	461000000	790000000	216000000	450000000	319000000	513000000	1.00:2.08:1.47:2.37	27408	60S ribosomal protein L2-A OS=Saccharomyces cerevisiae (strain ATCC 204508 / S288c) OX=559292 GN=RPL2A PE=1 SV=1
506	754	P36525|RM24_YEAST	13.87	21	6	6		34800000	36200000	28000000	22300000	45200000	41600000	27000000	27400000	19300000	23600000	17600000	15400000	28700000	26600000	17100000	18100000	0.82:1.00:0.75:0.65:1.21:1.13:0.72:0.77	35500000	25200000	43400000	27200000	21400000	16500000	27600000	17600000	1.00:0.77:1.29:0.82	30049	54S ribosomal protein L24 mitochondrial OS=Saccharomyces cerevisiae (strain ATCC 204508 / S288c) OX=559292 GN=MRPL24 PE=1 SV=2
1245	5787	P39692|MET10_YEAST	13.86	2	2	2		2340000	1280000	4610000	4400000	2040000	2280000	3590000	1290000	2340000	1280000	4610000	4400000	2040000	2280000	3590000	1290000	1.82:1.00:3.60:3.43:1.59:1.78:2.80:1.01	1810000	4510000	2160000	2440000	1810000	4510000	2160000	2440000	1.00:2.49:1.20:1.35	114829	Sulfite reductase [NADPH] flavoprotein component OS=Saccharomyces cerevisiae (strain ATCC 204508 / S288c) OX=559292 GN=MET10 PE=1 SV=2
197	605	P43635|CISY3_YEAST	13.86	30	13	12	Carbamidomethylation; Deamidation (NQ)	247000000	284000000	92700000	79900000	261000000	291000000	182000000	119000000	108000000	132000000	37200000	30400000	124000000	130000000	95100000	47100000	0.82:1.00:0.28:0.23:0.95:0.99:0.72:0.36	266000000	86400000	276000000	151000000	120000000	33800000	127000000	71100000	1.00:0.28:1.06:0.59	53811	Citrate synthase 3 mitochondrial OS=Saccharomyces cerevisiae (strain ATCC 204508 / S288c) OX=559292 GN=CIT3 PE=1 SV=1
405	3522	P40825|SYA_YEAST	13.84	11	9	9	Carbamidomethylation	5090000	6400000	38800000	44900000	8010000	8760000	23600000	33700000	1620000	2730000	16300000	22000000	3940000	4570000	9850000	13600000	0.59:1.00:5.96:8.06:1.44:1.67:3.61:4.96	6650000	41800000	9680000	28600000	2750000	19100000	4250000	11700000	1.00:6.97:1.55:4.26	110059	Alanine--tRNA ligase mitochondrial OS=Saccharomyces cerevisiae (strain ATCC 204508 / S288c) OX=559292 GN=ALA1 PE=1 SV=3
102	713	Q01574|ACS1_YEAST	13.83	23	16	14	Oxidation (M)	75000000	86100000	144000000	174000000	116000000	131000000	159000000	212000000	39300000	37300000	77900000	89900000	53900000	66400000	82600000	112000000	1.05:1.00:2.09:2.41:1.45:1.78:2.21:3.00	80600000	159000000	123000000	189000000	38300000	83900000	60200000	97300000	1.00:2.19:1.57:2.54	79141	Acetyl-coenzyme A synthetase 1 OS=Saccharomyces cerevisiae (strain ATCC 204508 / S288c) OX=559292 GN=ACS1 PE=1 SV=2
1453	2155	P53297|PBP1_YEAST	13.81	3	2	2		1790000	1860000	6110000	5160000	1120000	762000	1970000	7070000	1790000	1860000	6110000	5160000	1120000	762000	1970000	7070000	0.96:1.00:3.29:2.77:0.60:0.41:1.06:3.80	1830000	5630000	1040000	4520000	1830000	5630000	1040000	4520000	1.00:3.08:0.57:2.47	78782	PAB1-binding protein 1 OS=Saccharomyces cerevisiae (strain ATCC 204508 / S288c) OX=559292 GN=PBP1 PE=1 SV=1
25	531	P49095|GCSP_YEAST	13.81	28	27	27	Carbamidomethylation; Deamidation (NQ); Oxidation (M)	371000000	408000000	222000000	213000000	507000000	575000000	372000000	268000000	115000000	128000000	66100000	75800000	152000000	166000000	127000000	91400000	0.90:1.00:0.51:0.59:1.18:1.29:0.99:0.71	390000000	218000000	545000000	338000000	122000000	70900000	159000000	109000000	1.00:0.58:1.30:0.90	114451	Glycine dehydrogenase (decarboxylating) mitochondrial OS=Saccharomyces cerevisiae (strain ATCC 204508 / S288c) OX=559292 GN=GCV2 PE=1 SV=1
787	1163	P39015|STM1_YEAST	13.81	16	5	5		15900000	19900000	47500000	42000000	16800000	13700000	19100000	40400000	12700000	17100000	36700000	34500000	14600000	12400000	16500000	30400000	0.74:1.00:2.14:2.01:0.85:0.72:0.96:1.77	18000000	45200000	15200000	29800000	15000000	36100000	13500000	23500000	1.00:2.41:0.90:1.57	29995	Suppressor protein STM1 OS=Saccharomyces cerevisiae (strain ATCC 204508 / S288c) OX=559292 GN=STM1 PE=1 SV=3
733	1239	P18496|ATP10_YEAST	13.79	24	6	6	Carbamidomethylation	14800000	17400000	12800000	12300000	17200000	16600000	11000000	12300000	10600000	12800000	9140000	8710000	12000000	12300000	7440000	9150000	0.83:1.00:0.72:0.68:0.94:0.96:0.58:0.72	16100000	12500000	16900000	11700000	11700000	8930000	12100000	8300000	1.00:0.76:1.04:0.71	32094	Mitochondrial ATPase complex subunit ATP10 OS=Saccharomyces cerevisiae (strain ATCC 204508 / S288c) OX=559292 GN=ATP10 PE=1 SV=2
211	1195	P07806|SYV_YEAST	13.79	8	10	10		16700000	16100000	44800000	46800000	19800000	19400000	41600000	42400000	7750000	9200000	23700000	27500000	12600000	13300000	26000000	21300000	0.84:1.00:2.58:2.99:1.37:1.44:2.82:2.31	18100000	45800000	19600000	43300000	8480000	25600000	13000000	23600000	1.00:3.02:1.53:2.79	125770	Valine--tRNA ligase mitochondrial OS=Saccharomyces cerevisiae (strain ATCC 204508 / S288c) OX=559292 GN=VAS1 PE=1 SV=2
1146	996	P49166|RL37A_YEAST	13.78	44	4	3	Carbamidomethylation; Deamidation (NQ)	11700000	10900000	14100000	16800000	28200000	24300000	21700000	30900000	11700000	10900000	14100000	16800000	28200000	24300000	21700000	30900000	1.07:1.00:1.29:1.54:2.58:2.22:1.98:2.83	11300000	15500000	26200000	26300000	11300000	15500000	26200000	26300000	1.00:1.36:2.32:2.32	9850	60S ribosomal protein L37-A OS=Saccharomyces cerevisiae (strain ATCC 204508 / S288c) OX=559292 GN=RPL37A PE=1 SV=2
239	663	P40008|FMP52_YEAST	13.77	35	7	7		128000000	139000000	125000000	121000000	74900000	73100000	82600000	126000000	93100000	103000000	84800000	81900000	58600000	54700000	65600000	83200000	0.90:1.00:0.82:0.79:0.57:0.53:0.64:0.81	134000000	123000000	74000000	109000000	98100000	83400000	56700000	74400000	1.00:0.85:0.58:0.76	25086	Protein FMP52 mitochondrial OS=Saccharomyces cerevisiae (strain ATCC 204508 / S288c) OX=559292 GN=FMP52 PE=1 SV=1
283	1039	P40482|SEC24_YEAST	13.74	13	11	10	Carbamidomethylation	23000000	25300000	41100000	48100000	23700000	20900000	34700000	52200000	10700000	12600000	20100000	21000000	11400000	9710000	18800000	19700000	0.85:1.00:1.60:1.67:0.90:0.77:1.50:1.56	24100000	47000000	22300000	43500000	11600000	23000000	10500000	19200000	1.00:1.97:0.91:1.65	103635	Protein transport protein SEC24 OS=Saccharomyces cerevisiae (strain ATCC 204508 / S288c) OX=559292 GN=SEC24 PE=1 SV=1
1358	3143	Q99325|ATG40_YEAST	13.74	9	2	2		5610000	5250000	1470000	1790000	3760000	4520000	3650000	1460000	5610000	5250000	1470000	1790000	3760000	4520000	3650000	1460000	1.07:1.00:0.28:0.34:0.72:0.86:0.70:0.28	5430000	1630000	4140000	3500000	5430000	1630000	4140000	3500000	1.00:0.30:0.76:0.64	29693	Autophagy-related protein 40 OS=Saccharomyces cerevisiae (strain ATCC 204508 / S288c) OX=559292 GN=ATG40 PE=1 SV=1
31	599	P02829|HSP82_YEAST	13.73	38	30	2	Deamidation (NQ); Oxidation (M)	3860000	7110000	22000000	22600000	3990000	5090000	12600000	20800000	3860000	7110000	22000000	22600000	3990000	5090000	12600000	20800000	0.54:1.00:3.10:3.18:0.56:0.72:1.78:2.92	5480000	22300000	4540000	20500000	5480000	22300000	4540000	20500000	1.00:4.07:0.83:3.74	81406	ATP-dependent molecular chaperone HSP82 OS=Saccharomyces cerevisiae (strain ATCC 204508 / S288c) OX=559292 GN=HSP82 PE=1 SV=1
1346	1818	P53305|RT27_YEAST	13.72	22	2	2		16500000	18800000	5350000	6660000	20200000	19000000	8860000	5850000	16500000	18800000	5350000	6660000	20200000	19000000	8860000	5850000	0.88:1.00:0.28:0.35:1.08:1.01:0.47:0.31	17600000	6010000	19600000	7360000	17600000	6010000	19600000	7360000	1.00:0.34:1.11:0.42	12393	Mitochondrial 37S ribosomal protein S27 OS=Saccharomyces cerevisiae (strain ATCC 204508 / S288c) OX=559292 GN=RSM27 PE=1 SV=1
220	562	P09457|ATPO_YEAST	13.69	54	13	13	Deamidation (NQ)	1280000000	1400000000	891000000	931000000	1330000000	1210000000	1050000000	1010000000	529000000	517000000	445000000	451000000	516000000	374000000	393000000	530000000	1.02:1.00:0.86:0.87:1.00:0.72:0.76:1.02	1340000000	911000000	1270000000	1030000000	523000000	448000000	446000000	461000000	1.00:0.86:0.85:0.88	22814	ATP synthase subunit 5 mitochondrial OS=Saccharomyces cerevisiae (strain ATCC 204508 / S288c) OX=559292 GN=ATP5 PE=1 SV=1
1065	7077	P39112|DSS1_YEAST	13.68	3	3	3		12900000	11700000	26500000	33200000	12900000	15300000	22200000	25500000	12900000	11700000	26500000	33200000	12900000	15300000	22200000	25500000	1.11:1.00:2.27:2.84:1.11:1.31:1.91:2.18	12300000	29900000	14100000	24200000	12300000	29900000	14100000	24200000	1.00:2.43:1.15:1.97	110822	Exoribonuclease II mitochondrial OS=Saccharomyces cerevisiae (strain ATCC 204508 / S288c) OX=559292 GN=DSS1 PE=1 SV=2
54	540	P49367|LYS4_YEAST	13.68	41	26	26	Carbamidomethylation; Deamidation (NQ); Oxidation (M)	445000000	489000000	331000000	344000000	371000000	438000000	304000000	357000000	130000000	131000000	104000000	108000000	101000000	93000000	76400000	105000000	0.99:1.00:0.80:0.83:0.77:0.71:0.58:0.80	468000000	338000000	405000000	333000000	131000000	106000000	96800000	90800000	1.00:0.82:0.74:0.70	75151	Homoaconitase mitochondrial OS=Saccharomyces cerevisiae (strain ATCC 204508 / S288c) OX=559292 GN=LYS4 PE=1 SV=1
121	616	P25605|ILV6_YEAST	13.66	54	12	12	Carbamidomethylation; Deamidation (NQ); Oxidation (M)	665000000	695000000	553000000	532000000	658000000	702000000	482000000	542000000	388000000	422000000	354000000	304000000	423000000	426000000	305000000	320000000	0.92:1.00:0.84:0.72:1.00:1.01:0.72:0.76	680000000	542000000	689000000	517000000	405000000	329000000	425000000	313000000	1.00:0.81:1.05:0.77	33987	Acetolactate synthase small subunit mitochondrial OS=Saccharomyces cerevisiae (strain ATCC 204508 / S288c) OX=559292 GN=ILV6 PE=1 SV=2
464	1481	P00331|ADH2_YEAST	13.65	40	11	6	Carbamidomethylation; Deamidation (NQ)	10900000	17400000	37800000	39100000	24200000	25700000	20300000	46300000	9000000	14900000	34300000	34500000	20000000	21600000	13900000	40400000	0.60:1.00:2.30:2.32:1.35:1.45:0.94:2.72	14100000	38500000	26300000	33300000	11900000	34400000	22200000	27200000	1.00:2.88:1.86:2.28	36732	Alcohol dehydrogenase 2 OS=Saccharomyces cerevisiae (strain ATCC 204508 / S288c) OX=559292 GN=ADH2 PE=1 SV=3
223	702	P05750|RS3_YEAST	13.65	51	13	13	Deamidation (NQ); Carbamidomethylation; Oxidation (M)	154000000	181000000	521000000	474000000	264000000	241000000	434000000	539000000	62000000	78800000	196000000	172000000	110000000	100000000	168000000	197000000	0.79:1.00:2.49:2.19:1.40:1.28:2.13:2.50	168000000	497000000	252000000	487000000	70400000	184000000	105000000	182000000	1.00:2.62:1.50:2.59	26503	40S ribosomal protein S3 OS=Saccharomyces cerevisiae (strain ATCC 204508 / S288c) OX=559292 GN=RPS3 PE=1 SV=5
809	295	P36006|MYO3_YEAST	13.62	1	2	2		1430000	2710000	12200000	10300000	4340000	3970000	4570000	9180000	1430000	2710000	12200000	10300000	4340000	3970000	4570000	9180000	0.53:1.00:4.50:3.82:1.60:1.47:1.69:3.39	2900000	11300000	4150000	6870000	2900000	11300000	4150000	6870000	1.00:3.88:1.43:2.37	142451	Myosin-3 OS=Saccharomyces cerevisiae (strain ATCC 204508 / S288c) OX=559292 GN=MYO3 PE=1 SV=4
903	13733	P38431|IF5_YEAST	13.59	7	3	3	Carbamidomethylation	2760000	3380000	10400000	14600000	4190000	5940000	10800000	11200000	2760000	3380000	10400000	14600000	4190000	5940000	10800000	11200000	0.82:1.00:3.07:4.31:1.24:1.76:3.20:3.31	3070000	12500000	5330000	11000000	3070000	12500000	5330000	11000000	1.00:4.06:1.74:3.58	45261	Eukaryotic translation initiation factor 5 OS=Saccharomyces cerevisiae (strain ATCC 204508 / S288c) OX=559292 GN=TIF5 PE=1 SV=1
1053	3598	Q06685|VIP1_YEAST	13.58	2	2	2		449000	600000	2150000	1740000	733000	613000	2180000	1510000	449000	600000	2150000	1740000	733000	613000	2180000	1510000	0.75:1.00:3.59:2.90:1.22:1.02:3.63:2.52	525000	2260000	673000	1840000	525000	2260000	673000	1840000	1.00:4.31:1.28:3.52	129755	Inositol hexakisphosphate and diphosphoinositol-pentakisphosphate kinase OS=Saccharomyces cerevisiae (strain ATCC 204508 / S288c) OX=559292 GN=VIP1 PE=1 SV=1
846	1806	P14120|RL30_YEAST	13.58	41	5	5		24700000	37900000	129000000	116000000	38800000	46300000	86100000	127000000	22200000	34800000	119000000	108000000	33700000	41300000	70300000	114000000	0.64:1.00:3.41:3.09:0.97:1.19:2.02:3.28	31300000	123000000	43200000	107000000	28500000	113000000	38200000	92300000	1.00:3.97:1.34:3.24	11415	60S ribosomal protein L30 OS=Saccharomyces cerevisiae (strain ATCC 204508 / S288c) OX=559292 GN=RPL30 PE=1 SV=3
406	716	P47150|RT07_YEAST	13.57	39	9	9	Carbamidomethylation	89400000	83700000	46500000	48200000	79900000	104000000	59000000	56400000	53500000	55600000	29100000	32100000	33700000	63000000	34700000	40900000	0.96:1.00:0.52:0.58:0.61:1.13:0.62:0.74	90500000	47500000	108000000	57800000	54500000	30600000	64500000	37800000	1.00:0.56:1.18:0.69	27816	37S ribosomal protein S7 mitochondrial OS=Saccharomyces cerevisiae (strain ATCC 204508 / S288c) OX=559292 GN=RSM7 PE=1 SV=1
313	668	P36517|RM04_YEAST	13.57	35	9	9	Carbamidomethylation; Deamidation (NQ); Oxidation (M)	75300000	108000000	26500000	20100000	129000000	143000000	58000000	23400000	48000000	65600000	16700000	12100000	78600000	77400000	15500000	10100000	0.73:1.00:0.26:0.19:1.20:1.18:0.24:0.15	95700000	23800000	136000000	54400000	56800000	14900000	78000000	13200000	1.00:0.26:1.37:0.23	36965	54S ribosomal protein L4 mitochondrial OS=Saccharomyces cerevisiae (strain ATCC 204508 / S288c) OX=559292 GN=MRPL4 PE=1 SV=2
455	1640	P48526|SYIM_YEAST	13.56	5	6	6	Carbamidomethylation	14300000	14500000	17700000	13900000	18500000	20200000	21000000	17400000	9990000	9840000	14900000	10600000	14100000	15100000	17700000	15600000	1.02:1.00:1.52:1.07:1.43:1.54:1.80:1.59	14400000	16200000	19400000	19500000	9920000	12700000	14600000	16700000	1.00:1.28:1.47:1.68	115793	Isoleucine--tRNA ligase mitochondrial OS=Saccharomyces cerevisiae (strain ATCC 204508 / S288c) OX=559292 GN=ISM1 PE=1 SV=2
790	5377	P31412|VATC_YEAST	13.56	10	4	4		2210000	3620000	32400000	34400000	12500000	8960000	16300000	41000000	1530000	2630000	25700000	32400000	11000000	8210000	15900000	35000000	0.58:1.00:9.76:12.34:4.20:3.12:6.05:13.32	2920000	33400000	10700000	28700000	2080000	29000000	9620000	25400000	1.00:13.96:4.63:12.23	44189	V-type proton ATPase subunit C OS=Saccharomyces cerevisiae (strain ATCC 204508 / S288c) OX=559292 GN=VMA5 PE=1 SV=4
941	3250	P53860|PDR16_YEAST	13.52	5	2	2		5900000	8090000	20400000	19100000	10400000	9080000	14800000	22600000	5900000	8090000	20400000	19100000	10400000	9080000	14800000	22600000	0.73:1.00:2.52:2.37:1.28:1.12:1.83:2.80	6990000	19800000	9720000	18700000	6990000	19800000	9720000	18700000	1.00:2.82:1.39:2.67	40714	Phosphatidylinositol transfer protein PDR16 OS=Saccharomyces cerevisiae (strain ATCC 204508 / S288c) OX=559292 GN=PDR16 PE=1 SV=1
892	2418	P32378|COQ2_YEAST	13.51	8	3	3		11800000	16300000	6460000	5770000	16300000	14000000	12000000	7540000	11800000	16300000	6460000	5770000	16300000	14000000	12000000	7540000	0.72:1.00:0.40:0.35:1.00:0.86:0.74:0.46	14000000	6110000	15200000	10700000	14000000	6110000	15200000	10700000	1.00:0.44:1.08:0.76	41001	4-hydroxybenzoate polyprenyltransferase mitochondrial OS=Saccharomyces cerevisiae (strain ATCC 204508 / S288c) OX=559292 GN=COQ2 PE=1 SV=1
935	25	P32568|SNQ2_YEAST	13.51	3	4	2		876000	918000	3670000	2840000	496000	409000	1280000	2130000	876000	918000	3670000	2840000	496000	409000	1280000	2130000	0.95:1.00:4.00:3.09:0.54:0.45:1.39:2.33	897000	3250000	453000	1710000	897000	3250000	453000	1710000	1.00:3.63:0.50:1.90	168766	Protein SNQ2 OS=Saccharomyces cerevisiae (strain ATCC 204508 / S288c) OX=559292 GN=SNQ2 PE=1 SV=2
269	143	P41939|IDHC_YEAST	13.49	17	8	4	Carbamidomethylation	10200000	12400000	31400000	28500000	21100000	17800000	29300000	29000000	9940000	12100000	30600000	27700000	20400000	17800000	29300000	28000000	0.82:1.00:2.52:2.28:1.68:1.47:2.41:2.31	11300000	30000000	19900000	29700000	11000000	29200000	19100000	28700000	1.00:2.64:1.73:2.60	46562	Isocitrate dehydrogenase [NADP] cytoplasmic OS=Saccharomyces cerevisiae (strain ATCC 204508 / S288c) OX=559292 GN=IDP2 PE=1 SV=2
1195	1000	P35997|RS27A_YEAST	13.49	46	4	4		108000000	97700000	234000000	242000000	131000000	122000000	176000000	294000000	97100000	82800000	219000000	218000000	110000000	90400000	149000000	263000000	1.17:1.00:2.64:2.63:1.33:1.09:1.80:3.17	103000000	238000000	126000000	235000000	90000000	218000000	100000000	206000000	1.00:2.43:1.12:2.29	8879	40S ribosomal protein S27-A OS=Saccharomyces cerevisiae (strain ATCC 204508 / S288c) OX=559292 GN=RPS27A PE=1 SV=1
1195	1001	P38711|RS27B_YEAST	13.49	46	4	4		108000000	97700000	234000000	242000000	131000000	122000000	176000000	294000000	97100000	82800000	219000000	218000000	110000000	90400000	149000000	263000000	1.17:1.00:2.64:2.63:1.33:1.09:1.80:3.17	103000000	238000000	126000000	235000000	90000000	218000000	100000000	206000000	1.00:2.43:1.12:2.29	8865	40S ribosomal protein S27-B OS=Saccharomyces cerevisiae (strain ATCC 204508 / S288c) OX=559292 GN=RPS27B PE=1 SV=1
51	521	P04840|VDAC1_YEAST	13.47	71	22	22	Carbamidomethylation; Deamidation (NQ); Oxidation (M)	8250000000	9350000000	4220000000	4630000000	7140000000	8120000000	5490000000	5360000000	3320000000	3350000000	1680000000	2030000000	2600000000	2460000000	1950000000	2230000000	0.99:1.00:0.50:0.61:0.78:0.73:0.58:0.66	8830000000	4430000000	7640000000	5420000000	3340000000	1860000000	2530000000	2090000000	1.00:0.56:0.76:0.63	30428	Mitochondrial outer membrane protein porin 1 OS=Saccharomyces cerevisiae (strain ATCC 204508 / S288c) OX=559292 GN=POR1 PE=1 SV=4
80	530	Q04728|ARGJ_YEAST	13.45	49	22	22	Carbamidomethylation; Deamidation (NQ)	386000000	431000000	562000000	552000000	410000000	453000000	387000000	422000000	104000000	108000000	187000000	174000000	116000000	115000000	110000000	137000000	0.96:1.00:1.73:1.61:1.07:1.06:1.02:1.27	411000000	557000000	432000000	415000000	106000000	180000000	116000000	124000000	1.00:1.70:1.09:1.17	47849	Arginine biosynthesis bifunctional protein ArgJ mitochondrial OS=Saccharomyces cerevisiae (strain ATCC 204508 / S288c) OX=559292 GN=ARG7 PE=1 SV=1
848	2051	P23291|KC11_YEAST	13.44	12	5	3		10200000	9810000	8940000	11500000	5920000	6400000	4910000	11500000	10200000	9810000	8940000	11500000	5920000	6400000	4910000	11500000	1.04:1.00:0.91:1.17:0.60:0.65:0.50:1.17	10000000	10200000	6160000	8210000	10000000	10200000	6160000	8210000	1.00:1.02:0.62:0.82	61715	Casein kinase I homolog 1 OS=Saccharomyces cerevisiae (strain ATCC 204508 / S288c) OX=559292 GN=YCK1 PE=1 SV=1
459	2354	P07284|SYSC_YEAST	13.43	8	3	3	Carbamidomethylation	1130000	1800000	12800000	14400000	987000	1800000	6050000	10100000	1130000	1800000	12800000	14400000	987000	1800000	6050000	10100000	0.63:1.00:7.14:8.02:0.55:1.00:3.36:5.60	1460000	13600000	1440000	8060000	1460000	13600000	1440000	8060000	1.00:9.32:0.98:5.51	53310	Serine--tRNA ligase cytoplasmic OS=Saccharomyces cerevisiae (strain ATCC 204508 / S288c) OX=559292 GN=SES1 PE=1 SV=2
351	881	P25443|RS2_YEAST	13.42	50	11	11	Carbamidomethylation; Deamidation (NQ)	116000000	119000000	359000000	390000000	192000000	191000000	376000000	423000000	72900000	71600000	178000000	222000000	113000000	98700000	191000000	255000000	1.02:1.00:2.49:3.10:1.57:1.38:2.66:3.56	117000000	374000000	192000000	400000000	72200000	200000000	106000000	223000000	1.00:2.77:1.46:3.08	27450	40S ribosomal protein S2 OS=Saccharomyces cerevisiae (strain ATCC 204508 / S288c) OX=559292 GN=RPS2 PE=1 SV=3
521	13703	P07264|LEUC_YEAST	13.42	9	7	7	Carbamidomethylation; Deamidation (NQ)	3620000	5150000	28200000	29000000	8120000	6990000	21000000	34600000	2770000	4020000	14300000	14500000	6420000	5450000	13300000	18900000	0.69:1.00:3.55:3.60:1.60:1.36:3.30:4.69	4420000	28600000	7660000	27800000	3400000	14400000	5940000	16100000	1.00:4.24:1.75:4.73	85794	3-isopropylmalate dehydratase OS=Saccharomyces cerevisiae (strain ATCC 204508 / S288c) OX=559292 GN=LEU1 PE=1 SV=3
852	2778	P38069|MNN2_YEAST	13.4	3	2	2		306000	317000	2840000	1150000	865000	1070000	1350000	2210000	306000	317000	2840000	1150000	865000	1070000	1350000	2210000	0.96:1.00:8.96:3.61:2.73:3.37:4.24:6.95	312000	1990000	967000	1840000	312000	1990000	967000	1840000	1.00:6.40:3.10:5.89	67774	Alpha-1 2-mannosyltransferase MNN2 OS=Saccharomyces cerevisiae (strain ATCC 204508 / S288c) OX=559292 GN=MNN2 PE=1 SV=1
50	519	P32796|CACP_YEAST	13.4	43	23	23	Carbamidomethylation; Deamidation (NQ); Oxidation (M)	843000000	942000000	628000000	640000000	1250000000	1350000000	729000000	712000000	318000000	316000000	174000000	190000000	409000000	495000000	269000000	218000000	1.01:1.00:0.55:0.60:1.30:1.57:0.85:0.69	904000000	642000000	1300000000	737000000	317000000	182000000	452000000	244000000	1.00:0.57:1.43:0.77	77242	Carnitine O-acetyltransferase mitochondrial OS=Saccharomyces cerevisiae (strain ATCC 204508 / S288c) OX=559292 GN=CAT2 PE=1 SV=2
581	773	P27882|ERV1_YEAST	13.4	21	5	5	Carbamidomethylation	43000000	46800000	24500000	20400000	33400000	29000000	13700000	26600000	33200000	33300000	18300000	16400000	25000000	22700000	9570000	18900000	1.00:1.00:0.55:0.49:0.75:0.68:0.29:0.57	44900000	23500000	31200000	24100000	33300000	17500000	23900000	18100000	1.00:0.53:0.72:0.54	21639	Mitochondrial FAD-linked sulfhydryl oxidase ERV1 OS=Saccharomyces cerevisiae (strain ATCC 204508 / S288c) OX=559292 GN=ERV1 PE=1 SV=2
83	527	P37292|GLYM_YEAST	13.4	46	19	18	Carbamidomethylation; Oxidation (M)	318000000	369000000	218000000	229000000	318000000	333000000	216000000	221000000	123000000	132000000	71800000	63000000	116000000	125000000	85200000	68300000	0.93:1.00:0.54:0.48:0.88:0.95:0.64:0.52	350000000	223000000	326000000	222000000	128000000	67400000	120000000	76700000	1.00:0.53:0.94:0.60	53686	Serine hydroxymethyltransferase mitochondrial OS=Saccharomyces cerevisiae (strain ATCC 204508 / S288c) OX=559292 GN=SHM1 PE=1 SV=2
282	653	P52893|ALAM_YEAST	13.36	18	10	10	Carbamidomethylation	108000000	115000000	64900000	63100000	72700000	93300000	61100000	68500000	58900000	63800000	39400000	38900000	51000000	56400000	36200000	39900000	0.92:1.00:0.62:0.61:0.80:0.88:0.57:0.62	112000000	64000000	85300000	74100000	61400000	39200000	54000000	40100000	1.00:0.64:0.88:0.65	66422	Probable alanine aminotransferase mitochondrial OS=Saccharomyces cerevisiae (strain ATCC 204508 / S288c) OX=559292 GN=ALT1 PE=1 SV=1
864	1975	P22943|HSP12_YEAST	13.35	33	4	4		30200000	31600000	110000000	146000000	13000000	10600000	70100000	120000000	28200000	29300000	103000000	138000000	12600000	9850000	59600000	114000000	0.96:1.00:3.52:4.72:0.43:0.34:2.04:3.90	30900000	128000000	11900000	95100000	28700000	121000000	11400000	86900000	1.00:4.20:0.40:3.03	11693	12 kDa heat shock protein OS=Saccharomyces cerevisiae (strain ATCC 204508 / S288c) OX=559292 GN=HSP12 PE=1 SV=1
266	587	P40961|PHB1_YEAST	13.34	55	12	12	Deamidation (NQ)	273000000	332000000	207000000	209000000	244000000	268000000	190000000	188000000	139000000	151000000	87600000	94400000	116000000	128000000	105000000	96500000	0.92:1.00:0.58:0.63:0.77:0.85:0.70:0.64	302000000	208000000	256000000	189000000	145000000	91000000	122000000	101000000	1.00:0.63:0.84:0.70	31427	Prohibitin-1 OS=Saccharomyces cerevisiae (strain ATCC 204508 / S288c) OX=559292 GN=PHB1 PE=1 SV=2
153	661	P33442|RS3A1_YEAST	13.33	62	18	4	Carbamidomethylation; Oxidation (M)	28400000	32300000	75600000	86100000	37100000	47300000	61800000	86900000	21900000	25700000	58900000	67400000	28100000	37500000	44800000	69300000	0.85:1.00:2.29:2.62:1.09:1.46:1.74:2.69	30400000	80800000	42200000	74400000	23800000	63200000	32800000	57000000	1.00:2.65:1.38:2.39	28743	40S ribosomal protein S1-A OS=Saccharomyces cerevisiae (strain ATCC 204508 / S288c) OX=559292 GN=RPS1A PE=1 SV=2
285	721	P12686|RT13_YEAST	13.33	37	12	12		167000000	164000000	79700000	79900000	177000000	180000000	118000000	94300000	89300000	87900000	44200000	39200000	88300000	96900000	71300000	43300000	1.02:1.00:0.50:0.45:1.00:1.10:0.81:0.49	165000000	80100000	186000000	118000000	88600000	41700000	92600000	57300000	1.00:0.47:1.05:0.65	38988	37S ribosomal protein MRP13 mitochondrial OS=Saccharomyces cerevisiae (strain ATCC 204508 / S288c) OX=559292 GN=MRP13 PE=1 SV=2
429	672	P02294|H2B2_YEAST	13.32	45	7	7	Deamidation (NQ)	1230000000	1230000000	872000000	908000000	1200000000	1130000000	1100000000	923000000	1070000000	1070000000	740000000	781000000	1040000000	952000000	944000000	818000000	1.00:1.00:0.69:0.73:0.97:0.89:0.88:0.76	1230000000	891000000	1160000000	1010000000	1070000000	760000000	998000000	881000000	1.00:0.71:0.93:0.82	14237	Histone H2B.2 OS=Saccharomyces cerevisiae (strain ATCC 204508 / S288c) OX=559292 GN=HTB2 PE=1 SV=2
429	669	P02293|H2B1_YEAST	13.32	45	7	7	Deamidation (NQ)	1230000000	1230000000	872000000	908000000	1200000000	1130000000	1100000000	923000000	1070000000	1070000000	740000000	781000000	1040000000	952000000	944000000	818000000	1.00:1.00:0.69:0.73:0.97:0.89:0.88:0.76	1230000000	891000000	1160000000	1010000000	1070000000	760000000	998000000	881000000	1.00:0.71:0.93:0.82	14252	Histone H2B.1 OS=Saccharomyces cerevisiae (strain ATCC 204508 / S288c) OX=559292 GN=HTB1 PE=1 SV=2
110	339	P54115|ALDH6_YEAST	13.3	32	16	16	Carbamidomethylation; Deamidation (NQ)	59200000	82400000	289000000	333000000	132000000	117000000	236000000	289000000	22300000	30200000	113000000	153000000	55400000	47000000	99600000	128000000	0.74:1.00:3.75:5.07:1.83:1.56:3.30:4.25	70900000	311000000	125000000	262000000	26200000	133000000	51200000	114000000	1.00:5.07:1.95:4.35	54414	Magnesium-activated aldehyde dehydrogenase cytosolic OS=Saccharomyces cerevisiae (strain ATCC 204508 / S288c) OX=559292 GN=ALD6 PE=1 SV=4
433	1361	P32904|RM06_YEAST	13.3	38	8	8	Oxidation (M); Carbamidomethylation	43100000	44200000	19700000	25500000	51800000	57000000	42300000	33100000	31100000	34100000	13900000	17500000	42300000	44200000	26900000	21500000	0.91:1.00:0.41:0.51:1.24:1.29:0.79:0.63	43700000	22800000	54400000	38300000	32600000	15700000	43200000	24200000	1.00:0.48:1.32:0.74	23889	54S ribosomal protein L6 mitochondrial OS=Saccharomyces cerevisiae (strain ATCC 204508 / S288c) OX=559292 GN=MRPL6 PE=1 SV=2
40	566	P36775|LONM_YEAST	13.3	14	20	20		155000000	191000000	102000000	118000000	115000000	112000000	75500000	99900000	63300000	67900000	41100000	52900000	41900000	43000000	25100000	44500000	0.93:1.00:0.60:0.78:0.62:0.63:0.37:0.65	175000000	111000000	114000000	100000000	65600000	47000000	42400000	45700000	1.00:0.72:0.65:0.70	127112	Lon protease homolog mitochondrial OS=Saccharomyces cerevisiae (strain ATCC 204508 / S288c) OX=559292 GN=PIM1 PE=1 SV=2
264	2707	P07244|PUR2_YEAST	13.29	18	13	13	Carbamidomethylation; Oxidation (M); Deamidation (NQ)	14300000	20000000	124000000	116000000	21100000	16800000	64900000	101000000	10700000	11200000	56300000	44200000	13300000	8780000	20600000	39700000	0.96:1.00:5.02:3.94:1.19:0.78:1.84:3.55	17200000	127000000	19300000	89700000	11000000	50200000	11000000	30200000	1.00:4.58:1.01:2.75	86068	Bifunctional purine biosynthetic protein ADE5 7 OS=Saccharomyces cerevisiae (strain ATCC 204508 / S288c) OX=559292 GN=ADE5 7 PE=1 SV=1
308	729	P05374|CHO2_YEAST	13.29	12	13	13	Carbamidomethylation; Deamidation (NQ)	85700000	74700000	27600000	16200000	56100000	83400000	33800000	31900000	31400000	26600000	11800000	7470000	27300000	31400000	13200000	15100000	1.18:1.00:0.44:0.28:1.03:1.18:0.50:0.57	80200000	21900000	77500000	32900000	29000000	9630000	29400000	14200000	1.00:0.33:1.01:0.49	101203	Phosphatidylethanolamine N-methyltransferase OS=Saccharomyces cerevisiae (strain ATCC 204508 / S288c) OX=559292 GN=CHO2 PE=1 SV=1
144	679	P23248|RS3A2_YEAST	13.28	62	19	5	Carbamidomethylation; Oxidation (M)	29300000	33400000	71400000	76100000	47600000	44800000	65700000	84900000	18100000	21900000	51200000	56500000	30600000	30000000	41700000	62700000	0.82:1.00:2.33:2.58:1.39:1.37:1.90:2.86	31400000	73700000	46200000	75300000	20000000	53900000	30300000	52200000	1.00:2.69:1.51:2.61	28812	40S ribosomal protein S1-B OS=Saccharomyces cerevisiae (strain ATCC 204508 / S288c) OX=559292 GN=RPS1B PE=1 SV=3
602	787	P18900|COQ1_YEAST	13.25	15	6	6		33900000	38500000	21700000	17800000	54900000	58100000	27200000	21500000	26400000	32500000	14400000	11200000	41000000	38700000	18700000	14800000	0.81:1.00:0.44:0.35:1.26:1.19:0.58:0.46	37500000	20700000	56500000	24400000	29400000	13700000	39900000	16800000	1.00:0.47:1.35:0.57	52560	Hexaprenyl pyrophosphate synthase mitochondrial OS=Saccharomyces cerevisiae (strain ATCC 204508 / S288c) OX=559292 GN=COQ1 PE=1 SV=1
930	3248	Q05948|YL225_YEAST	13.24	7	3	3	Carbamidomethylation; Deamidation (NQ)	16800000	3190000	13300000	11600000	1740000	2340000	3030000	10300000	16800000	3190000	13300000	11600000	1740000	2340000	3030000	10300000	5.27:1.00:4.18:3.63:0.54:0.73:0.95:3.22	17400000	12500000	2040000	9440000	17400000	12500000	2040000	9440000	1.00:0.72:0.12:0.54	46423	Uncharacterized SVF1-like protein YLR225C OS=Saccharomyces cerevisiae (strain ATCC 204508 / S288c) OX=559292 GN=YLR225C PE=1 SV=1
609	1120	P19146|ARF2_YEAST	13.21	43	7	2	Oxidation (M); Deamidation (NQ)	4300000	6630000	8960000	8250000	5050000	5400000	5980000	6700000	4300000	6630000	8960000	8250000	5050000	5400000	5980000	6700000	0.65:1.00:1.35:1.24:0.76:0.81:0.90:1.01	5460000	8610000	5220000	6340000	5460000	8610000	5220000	6340000	1.00:1.57:0.96:1.16	20658	ADP-ribosylation factor 2 OS=Saccharomyces cerevisiae (strain ATCC 204508 / S288c) OX=559292 GN=ARF2 PE=1 SV=3
629	7661	P12385|ERF1_YEAST	13.21	14	7	7		6660000	9360000	51900000	60800000	20400000	17600000	39500000	52200000	4770000	6810000	32100000	39200000	12300000	11700000	24400000	39300000	0.70:1.00:4.71:5.75:1.81:1.72:3.58:5.77	8010000	56300000	19000000	45800000	5790000	35600000	12000000	31800000	1.00:6.16:2.08:5.50	49006	Eukaryotic peptide chain release factor subunit 1 OS=Saccharomyces cerevisiae (strain ATCC 204508 / S288c) OX=559292 GN=SUP45 PE=1 SV=2
11	500	Q00711|SDHA_YEAST	13.15	48	30	24	Carbamidomethylation; Deamidation (NQ); Oxidation (M)	3440000000	4070000000	2080000000	2170000000	3500000000	3730000000	2210000000	2120000000	1600000000	1910000000	824000000	821000000	1610000000	1880000000	944000000	882000000	0.84:1.00:0.43:0.43:0.84:0.99:0.49:0.46	3820000000	2130000000	3760000000	2260000000	1810000000	822000000	1880000000	995000000	1.00:0.45:1.04:0.55	70229	Succinate dehydrogenase [ubiquinone] flavoprotein subunit mitochondrial OS=Saccharomyces cerevisiae (strain ATCC 204508 / S288c) OX=559292 GN=SDH1 PE=1 SV=1
221	643	P00950|PMG1_YEAST	13.15	53	13	13	Deamidation (NQ); Oxidation (M)	149000000	204000000	775000000	713000000	153000000	160000000	516000000	552000000	57300000	78000000	335000000	284000000	70100000	52800000	237000000	238000000	0.73:1.00:4.30:3.64:0.90:0.68:3.04:3.06	177000000	749000000	165000000	537000000	67600000	309000000	61400000	238000000	1.00:4.58:0.91:3.52	27609	Phosphoglycerate mutase 1 OS=Saccharomyces cerevisiae (strain ATCC 204508 / S288c) OX=559292 GN=GPM1 PE=1 SV=3
951	1369	P38714|SYRM_YEAST	13.14	3	2	2		4420000	6030000	1400000	728000	5280000	5100000	2730000	2410000	4420000	6030000	1400000	728000	5280000	5100000	2730000	2410000	0.73:1.00:0.23:0.12:0.88:0.85:0.45:0.40	5230000	1070000	5190000	2570000	5230000	1070000	5190000	2570000	1.00:0.20:0.99:0.49	73694	Arginine--tRNA ligase mitochondrial OS=Saccharomyces cerevisiae (strain ATCC 204508 / S288c) OX=559292 GN=MSR1 PE=3 SV=3
667	1322	P37293|NAT2_YEAST	13.14	20	6	6		33400000	32600000	15500000	16800000	32400000	39300000	24900000	18400000	25700000	26000000	8340000	9850000	25100000	29900000	18400000	11800000	0.99:1.00:0.32:0.38:0.97:1.15:0.71:0.45	33200000	16500000	35800000	21600000	25800000	9100000	27500000	15100000	1.00:0.35:1.06:0.58	32804	Putative N-terminal acetyltransferase 2 OS=Saccharomyces cerevisiae (strain ATCC 204508 / S288c) OX=559292 GN=NAT2 PE=1 SV=2
595	905	P06780|RHO1_YEAST	13.11	38	7	7	Carbamidomethylation	126000000	149000000	240000000	226000000	120000000	100000000	132000000	180000000	81200000	89900000	150000000	138000000	69700000	54800000	71800000	104000000	0.90:1.00:1.67:1.54:0.78:0.61:0.80:1.16	138000000	233000000	110000000	156000000	85600000	144000000	62300000	88000000	1.00:1.68:0.73:1.03	23152	GTP-binding protein RHO1 OS=Saccharomyces cerevisiae (strain ATCC 204508 / S288c) OX=559292 GN=RHO1 PE=1 SV=3
553	937	P49017|COQ5_YEAST	13.11	11	4	4		67800000	71300000	40900000	45600000	58400000	54900000	41300000	54000000	67800000	71300000	40900000	45600000	58400000	54900000	41300000	48600000	0.95:1.00:0.57:0.64:0.82:0.77:0.58:0.68	69600000	43300000	56600000	47700000	69500000	43300000	56600000	44900000	1.00:0.62:0.81:0.65	34685	2-methoxy-6-polyprenyl-1 4-benzoquinol methylase mitochondrial OS=Saccharomyces cerevisiae (strain ATCC 204508 / S288c) OX=559292 GN=COQ5 PE=1 SV=1
115	538	P17967|PDI_YEAST	13.1	27	14	14	Carbamidomethylation; Deamidation (NQ); Oxidation (M)	546000000	560000000	490000000	438000000	400000000	418000000	325000000	393000000	296000000	302000000	285000000	211000000	266000000	268000000	179000000	217000000	0.98:1.00:0.94:0.70:0.88:0.89:0.59:0.72	553000000	464000000	409000000	361000000	299000000	248000000	267000000	198000000	1.00:0.83:0.89:0.66	58227	Protein disulfide-isomerase OS=Saccharomyces cerevisiae (strain ATCC 204508 / S288c) OX=559292 GN=PDI1 PE=1 SV=2
306	9	Q03690|CLU_YEAST	13.09	6	8	8	Carbamidomethylation	13200000	12500000	32700000	31200000	21200000	13900000	30100000	32100000	9770000	9200000	15600000	13900000	13300000	8850000	16800000	15000000	1.06:1.00:1.69:1.51:1.45:0.96:1.82:1.63	13600000	32000000	18200000	31100000	10000000	14800000	11600000	15900000	1.00:1.47:1.15:1.58	145165	Clustered mitochondria protein 1 OS=Saccharomyces cerevisiae (strain ATCC 204508 / S288c) OX=559292 GN=CLU1 PE=1 SV=1
598	1373	P36519|RM07_YEAST	13.07	14	4	4		31000000	37000000	18600000	21500000	47000000	51600000	32800000	20600000	29400000	36100000	18600000	21500000	47000000	48100000	32800000	20600000	0.82:1.00:0.51:0.60:1.30:1.33:0.91:0.57	34000000	20000000	51100000	26700000	32800000	20000000	47600000	26700000	1.00:0.61:1.45:0.81	33099	54S ribosomal protein L7 mitochondrial OS=Saccharomyces cerevisiae (strain ATCC 204508 / S288c) OX=559292 GN=MRPL7 PE=1 SV=2
263	945	P19358|METK2_YEAST	13.07	27	11	4	Carbamidomethylation; Oxidation (M)	1930000	2370000	21600000	45200000	2430000	4780000	22400000	30700000	1740000	2230000	12400000	37500000	2180000	4780000	18600000	29500000	0.78:1.00:5.59:16.86:0.98:2.15:8.36:13.26	2190000	33400000	4400000	26600000	2020000	25000000	4150000	24100000	1.00:12.34:2.05:11.89	42256	S-adenosylmethionine synthase 2 OS=Saccharomyces cerevisiae (strain ATCC 204508 / S288c) OX=559292 GN=SAM2 PE=1 SV=3
1095	1460	P39932|STL1_YEAST	13.05	6	4	4		19800000	24100000	8890000	8400000	18800000	23100000	10500000	12800000	18600000	23000000	8000000	7650000	16600000	20600000	8210000	11400000	0.81:1.00:0.35:0.33:0.72:0.90:0.36:0.49	21900000	9600000	23500000	13600000	20800000	8780000	21100000	11800000	1.00:0.42:1.02:0.57	63532	Sugar transporter STL1 OS=Saccharomyces cerevisiae (strain ATCC 204508 / S288c) OX=559292 GN=STL1 PE=1 SV=2
926	1077	P22336|RFA1_YEAST	13.02	4	2	2		3110000	2980000	2500000	406000	1910000	1740000	733000	1210000	3110000	2980000	2500000	406000	1910000	1740000	733000	1210000	1.04:1.00:0.84:0.14:0.64:0.58:0.25:0.41	3050000	2340000	1830000	973000	3050000	2340000	1830000	973000	1.00:0.77:0.60:0.32	70348	Replication factor A protein 1 OS=Saccharomyces cerevisiae (strain ATCC 204508 / S288c) OX=559292 GN=RFA1 PE=1 SV=1
699	1187	P53318|COQ6_YEAST	13	9	4	4		26700000	24700000	17800000	11600000	15800000	17000000	16000000	11500000	22600000	24700000	17500000	11600000	13300000	14500000	13700000	11100000	0.92:1.00:0.71:0.47:0.54:0.59:0.56:0.45	29800000	18600000	16400000	15000000	25600000	18300000	13900000	13700000	1.00:0.71:0.54:0.53	53528	Ubiquinone biosynthesis monooxygenase COQ6 mitochondrial OS=Saccharomyces cerevisiae (strain ATCC 204508 / S288c) OX=559292 GN=COQ6 PE=1 SV=1
160	998	Q05022|RRP5_YEAST	12.99	6	11	11	Deamidation (NQ)	17000000	14900000	38900000	38300000	26600000	21700000	22900000	37500000	10600000	9280000	21000000	21200000	14600000	12300000	10000000	23500000	1.14:1.00:2.26:2.29:1.58:1.32:1.08:2.53	16200000	38600000	24500000	31700000	9930000	21100000	13500000	16800000	1.00:2.13:1.36:1.69	193133	rRNA biogenesis protein RRP5 OS=Saccharomyces cerevisiae (strain ATCC 204508 / S288c) OX=559292 GN=RRP5 PE=1 SV=1
467	823	P25294|SIS1_YEAST	12.95	22	7	7		65300000	63100000	83800000	76400000	45100000	43600000	61000000	73400000	44200000	41700000	48000000	43400000	30900000	32600000	42500000	37700000	1.06:1.00:1.15:1.04:0.74:0.78:1.02:0.90	64200000	80100000	44300000	67200000	43000000	45700000	31800000	40100000	1.00:1.06:0.74:0.93	37590	Protein SIS1 OS=Saccharomyces cerevisiae (strain ATCC 204508 / S288c) OX=559292 GN=SIS1 PE=1 SV=1
417	692	P0CX52|RS16B_YEAST	12.93	64	9	9	Deamidation (NQ)	164000000	168000000	416000000	407000000	281000000	265000000	483000000	593000000	93900000	93500000	231000000	199000000	123000000	111000000	181000000	288000000	1.00:1.00:2.47:2.13:1.31:1.19:1.94:3.08	166000000	412000000	273000000	538000000	93700000	215000000	117000000	234000000	1.00:2.29:1.25:2.50	15847	40S ribosomal protein S16-B OS=Saccharomyces cerevisiae (strain ATCC 204508 / S288c) OX=559292 GN=RPS16B PE=1 SV=1
417	693	P0CX51|RS16A_YEAST	12.93	64	9	9	Deamidation (NQ)	164000000	168000000	416000000	407000000	281000000	265000000	483000000	593000000	93900000	93500000	231000000	199000000	123000000	111000000	181000000	288000000	1.00:1.00:2.47:2.13:1.31:1.19:1.94:3.08	166000000	412000000	273000000	538000000	93700000	215000000	117000000	234000000	1.00:2.29:1.25:2.50	15847	40S ribosomal protein S16-A OS=Saccharomyces cerevisiae (strain ATCC 204508 / S288c) OX=559292 GN=RPS16A PE=1 SV=1
1170	2530	P39938|RS26A_YEAST	12.93	29	3	3	Carbamidomethylation	691000	389000	17200000	18200000	6000000	11900000	12600000	31100000	691000	389000	17200000	18200000	6000000	11900000	12600000	31100000	1.78:1.00:44.27:46.78:15.43:30.68:32.49:64.00	540000	17700000	8970000	28700000	540000	17700000	8970000	28700000	1.00:32.79:16.61:53.17	13505	40S ribosomal protein S26-A OS=Saccharomyces cerevisiae (strain ATCC 204508 / S288c) OX=559292 GN=RPS26A PE=1 SV=1
1170	2529	P39939|RS26B_YEAST	12.93	29	3	3	Carbamidomethylation	691000	389000	17200000	18200000	6000000	11900000	12600000	31100000	691000	389000	17200000	18200000	6000000	11900000	12600000	31100000	1.78:1.00:44.27:46.78:15.43:30.68:32.49:64.00	540000	17700000	8970000	28700000	540000	17700000	8970000	28700000	1.00:32.79:16.61:53.17	13447	40S ribosomal protein S26-B OS=Saccharomyces cerevisiae (strain ATCC 204508 / S288c) OX=559292 GN=RPS26B PE=1 SV=1
833	1483	Q06142|IMB1_YEAST	12.93	6	5	5		6360000	1400000	20700000	18000000	2930000	2600000	6540000	16600000	6260000	1130000	16900000	14500000	2540000	1800000	5450000	13900000	5.54:1.00:14.95:12.83:2.25:1.59:4.82:12.33	3880000	19400000	3280000	11600000	3700000	15700000	2540000	9700000	1.00:4.25:0.69:2.62	94776	Importin subunit beta-1 OS=Saccharomyces cerevisiae (strain ATCC 204508 / S288c) OX=559292 GN=KAP95 PE=1 SV=1
1277	1204	P32839|BCS1_YEAST	12.92	5	2	2		8450000	5290000	4150000	4060000	13300000	6920000	7680000	8620000	8450000	5290000	4150000	4060000	13300000	6920000	7680000	8620000	1.60:1.00:0.79:0.77:2.51:1.31:1.45:1.63	6870000	4100000	10100000	8150000	6870000	4100000	10100000	8150000	1.00:0.60:1.47:1.19	51108	Mitochondrial chaperone BCS1 OS=Saccharomyces cerevisiae (strain ATCC 204508 / S288c) OX=559292 GN=BCS1 PE=1 SV=2
1129	1066	P53170|PDK2_YEAST	12.9	4	2	2		4250000	3910000	2360000	3310000	2470000	3900000	2470000	2440000	4250000	3910000	2360000	3310000	2470000	3900000	2470000	2440000	1.09:1.00:0.60:0.84:0.63:1.00:0.63:0.62	4080000	2830000	3190000	2450000	4080000	2830000	3190000	2450000	1.00:0.69:0.78:0.60	57294	[Pyruvate dehydrogenase (acetyl-transferring)] kinase 2 mitochondrial OS=Saccharomyces cerevisiae (strain ATCC 204508 / S288c) OX=559292 GN=PKP2 PE=1 SV=3
1019	1895	Q05892|COQ11_YEAST	12.87	8	2	2		6240000	6420000	3410000	4420000	3210000	4800000	3230000	3600000	6240000	6420000	3410000	4420000	3210000	4800000	3230000	3600000	0.97:1.00:0.53:0.69:0.50:0.75:0.50:0.56	6330000	3920000	4000000	3410000	6330000	3920000	4000000	3410000	1.00:0.62:0.63:0.54	31524	MIOREX complex component 2 OS=Saccharomyces cerevisiae (strain ATCC 204508 / S288c) OX=559292 GN=COQ11 PE=1 SV=1
347	688	P07143|CY1_YEAST	12.87	33	9	9	Carbamidomethylation; Deamidation (NQ)	1450000000	1500000000	1140000000	1650000000	1270000000	1310000000	1340000000	1250000000	1110000000	1090000000	791000000	1300000000	930000000	953000000	991000000	892000000	1.02:1.00:0.73:1.20:0.86:0.88:0.91:0.82	1480000000	1570000000	1290000000	1300000000	1110000000	1220000000	942000000	942000000	1.00:1.10:0.85:0.85	34055	Cytochrome c1 heme protein mitochondrial OS=Saccharomyces cerevisiae (strain ATCC 204508 / S288c) OX=559292 GN=CYT1 PE=1 SV=1
344	2949	P49089|ASNS1_YEAST	12.87	21	13	6	Carbamidomethylation	8470000	15200000	26100000	24700000	2570000	2070000	15500000	23700000	7820000	14400000	18100000	18200000	2120000	1450000	10900000	16600000	0.54:1.00:1.26:1.26:0.15:0.10:0.75:1.15	11900000	25400000	2320000	19600000	11100000	18200000	1780000	13800000	1.00:1.63:0.16:1.24	64470	Asparagine synthetase [glutamine-hydrolyzing] 1 OS=Saccharomyces cerevisiae (strain ATCC 204508 / S288c) OX=559292 GN=ASN1 PE=1 SV=2
241	1404	Q03195|RLI1_YEAST	12.83	19	11	11	Carbamidomethylation	16800000	13000000	48100000	43500000	22700000	18800000	45800000	59200000	6190000	5310000	22700000	17900000	8850000	8790000	24600000	32100000	1.17:1.00:4.28:3.37:1.67:1.66:4.63:6.05	17400000	45800000	22400000	52500000	5750000	20300000	8820000	28300000	1.00:3.53:1.53:4.93	68340	Translation initiation factor RLI1 OS=Saccharomyces cerevisiae (strain ATCC 204508 / S288c) OX=559292 GN=RLI1 PE=1 SV=1
711	249	P33327|DHE2_YEAST	12.79	2	2	2		352000	682000	3650000	3040000	1480000	1280000	2470000	3350000	352000	682000	3650000	3040000	1480000	1280000	2470000	3350000	0.52:1.00:5.36:4.47:2.17:1.88:3.63:4.92	517000	3350000	1380000	2910000	517000	3350000	1380000	2910000	1.00:6.48:2.67:5.64	124332	NAD-specific glutamate dehydrogenase OS=Saccharomyces cerevisiae (strain ATCC 204508 / S288c) OX=559292 GN=GDH2 PE=1 SV=1
131	586	P39003|HXT6_YEAST	12.79	22	15	2	Deamidation (NQ); Oxidation (M)	147000000	132000000	259000000	273000000	97600000	69100000	110000000	246000000	126000000	114000000	201000000	202000000	86900000	61800000	94100000	201000000	1.10:1.00:1.75:1.77:0.76:0.54:0.82:1.76	139000000	266000000	83300000	178000000	120000000	202000000	74400000	148000000	1.00:1.68:0.62:1.23	62705	High-affinity hexose transporter HXT6 OS=Saccharomyces cerevisiae (strain ATCC 204508 / S288c) OX=559292 GN=HXT6 PE=1 SV=2
586	869	P32453|ATP11_YEAST	12.79	17	6	6		31000000	36900000	23500000	23300000	38000000	39900000	30400000	22400000	25900000	31300000	16800000	17000000	31400000	35800000	25800000	20700000	0.83:1.00:0.54:0.54:1.00:1.14:0.83:0.66	33900000	23700000	38900000	26400000	28600000	16900000	33600000	23300000	1.00:0.59:1.17:0.81	36851	Protein ATP11 mitochondrial OS=Saccharomyces cerevisiae (strain ATCC 204508 / S288c) OX=559292 GN=ATP11 PE=1 SV=1
257	4371	P16861|PFKA1_YEAST	12.77	15	14	13		3880000	3580000	80600000	72300000	9590000	12300000	54700000	66400000	52900	808000	37100000	31400000	2820000	1670000	16700000	29100000	0.07:1.00:45.95:38.89:3.49:2.06:20.68:36.04	4250000	77600000	11200000	60500000	826000	34300000	2260000	22900000	1.00:41.49:2.73:27.74	107970	ATP-dependent 6-phosphofructokinase subunit alpha OS=Saccharomyces cerevisiae (strain ATCC 204508 / S288c) OX=559292 GN=PFK1 PE=1 SV=1
610	1205	P11491|PPB_YEAST	12.73	11	5	5		11900000	13700000	32400000	27400000	26400000	14700000	24500000	40100000	8820000	10100000	28100000	23600000	18800000	11900000	16200000	32500000	0.88:1.00:2.79:2.34:1.87:1.18:1.61:3.23	12800000	29900000	20500000	32300000	9440000	25800000	15400000	24400000	1.00:2.73:1.63:2.58	63004	Repressible alkaline phosphatase OS=Saccharomyces cerevisiae (strain ATCC 204508 / S288c) OX=559292 GN=PHO8 PE=1 SV=2
1205	8311	P53981|YNB0_YEAST	12.73	7	2	2	Carbamidomethylation	1360000	784000	10400000	8830000	985000	495000	4020000	7450000	1360000	784000	10400000	8830000	985000	495000	4020000	7450000	1.74:1.00:13.32:11.27:1.26:0.63:5.13:9.50	1070000	9630000	740000	5740000	1070000	9630000	740000	5740000	1.00:8.98:0.69:5.35	27481	Uncharacterized phosphatase YNL010W OS=Saccharomyces cerevisiae (strain ATCC 204508 / S288c) OX=559292 GN=YNL010W PE=1 SV=1
1574	1881	P10174|COX7_YEAST	12.73	35	2	2	Deamidation (NQ)	201000000	297000000	19500000	11900000	184000000	202000000	60500000	32300000	201000000	297000000	19500000	11900000	184000000	202000000	60500000	32300000	0.68:1.00:0.07:0.04:0.62:0.68:0.20:0.11	249000000	15800000	193000000	47600000	249000000	15800000	193000000	47600000	1.00:0.06:0.78:0.19	6932	Cytochrome c oxidase subunit 7 OS=Saccharomyces cerevisiae (strain ATCC 204508 / S288c) OX=559292 GN=COX7 PE=1 SV=3
630	1257	Q04341|MIX14_YEAST	12.71	47	7	7	Carbamidomethylation; Deamidation (NQ); Oxidation (M)	49500000	71200000	33600000	36400000	46800000	53200000	36900000	29800000	35700000	41300000	19500000	21600000	30800000	32700000	21500000	17700000	0.86:1.00:0.47:0.52:0.75:0.79:0.52:0.43	62400000	35000000	52300000	33300000	38500000	20500000	31800000	19600000	1.00:0.53:0.83:0.51	13866	Mitochondrial intermembrane space cysteine motif-containing protein MIX14 OS=Saccharomyces cerevisiae (strain ATCC 204508 / S288c) OX=559292 GN=MIX14 PE=1 SV=1
546	1445	P35176|CYPD_YEAST	12.7	29	6	6		93400000	101000000	74900000	68200000	97100000	122000000	96700000	70800000	80400000	86100000	58000000	54600000	85000000	104000000	83300000	62400000	0.93:1.00:0.67:0.63:0.99:1.21:0.97:0.72	97100000	71500000	109000000	84700000	83200000	56300000	94600000	72800000	1.00:0.68:1.14:0.87	25327	Peptidyl-prolyl cis-trans isomerase D OS=Saccharomyces cerevisiae (strain ATCC 204508 / S288c) OX=559292 GN=CPR5 PE=2 SV=1
366	7091	P39976|DLD3_YEAST	12.67	12	5	5	Deamidation (NQ)	1310000	4410000	20400000	27700000	5160000	6490000	24100000	22900000	1240000	4300000	14900000	21900000	5140000	6470000	17700000	21000000	0.29:1.00:3.47:5.09:1.20:1.51:4.13:4.89	2860000	24000000	5890000	23500000	2770000	18400000	5850000	19400000	1.00:6.64:2.11:7.00	55225	D-2-hydroxyglutarate--pyruvate transhydrogenase DLD3 OS=Saccharomyces cerevisiae (strain ATCC 204508 / S288c) OX=559292 GN=DLD3 PE=1 SV=1
879	1378	P53551|H1_YEAST	12.67	13	3	3		13200000	13300000	7880000	8890000	15400000	13700000	7930000	8770000	13200000	13300000	7880000	8890000	15400000	13700000	7930000	8770000	0.99:1.00:0.59:0.67:1.15:1.03:0.60:0.66	13300000	9150000	14500000	8680000	13300000	9150000	14500000	8680000	1.00:0.69:1.09:0.66	27804	Histone H1 OS=Saccharomyces cerevisiae (strain ATCC 204508 / S288c) OX=559292 GN=HHO1 PE=1 SV=1
1507	2605	Q12093|MTU1_YEAST	12.67	5	2	2		4140000	4400000	771000	507000	3510000	3570000	1270000	1810000	4140000	4400000	771000	507000	3510000	3570000	1270000	1810000	0.94:1.00:0.18:0.12:0.80:0.81:0.29:0.41	4270000	818000	3540000	1540000	4270000	818000	3540000	1540000	1.00:0.19:0.83:0.36	47049	Mitochondrial tRNA-specific 2-thiouridylase 1 OS=Saccharomyces cerevisiae (strain ATCC 204508 / S288c) OX=559292 GN=SLM3 PE=1 SV=1
140	1028	Q12460|NOP56_YEAST	12.62	31	13	13	Carbamidomethylation; Deamidation (NQ)	66000000	74400000	158000000	165000000	130000000	127000000	195000000	169000000	43800000	48000000	58600000	76200000	71300000	75400000	109000000	86300000	0.91:1.00:1.22:1.59:1.49:1.57:2.27:1.80	70600000	162000000	128000000	182000000	46200000	67400000	73400000	97700000	1.00:1.46:1.59:2.11	56864	Nucleolar protein 56 OS=Saccharomyces cerevisiae (strain ATCC 204508 / S288c) OX=559292 GN=NOP56 PE=1 SV=1
757	13702	Q03558|OYE2_YEAST	12.61	9	4	4		2040000	4440000	31800000	24600000	2860000	4520000	15800000	21000000	2040000	3060000	26400000	19200000	2860000	4520000	15800000	16600000	0.67:1.00:8.63:6.29:0.94:1.48:5.17:5.44	3930000	28200000	3690000	20600000	2550000	22800000	3690000	16200000	1.00:8.94:1.45:6.36	45011	NADPH dehydrogenase 2 OS=Saccharomyces cerevisiae (strain ATCC 204508 / S288c) OX=559292 GN=OYE2 PE=1 SV=3
186	686	P00044|CYC1_YEAST	12.6	51	11	9	Deamidation (NQ); Oxidation (M)	1680000000	1650000000	1040000000	1430000000	1450000000	1710000000	1170000000	1320000000	1260000000	1210000000	679000000	1010000000	1050000000	1300000000	865000000	914000000	1.05:1.00:0.56:0.84:0.87:1.08:0.72:0.76	1660000000	1240000000	1580000000	1250000000	1230000000	844000000	1180000000	889000000	1.00:0.68:0.95:0.72	12182	Cytochrome c iso-1 OS=Saccharomyces cerevisiae (strain ATCC 204508 / S288c) OX=559292 GN=CYC1 PE=1 SV=2
1267	1816	Q03124|RSC9_YEAST	12.59	3	2	2		4150000	4430000	972000	1240000	3760000	2860000	3540000	1200000	4150000	4430000	972000	1240000	3760000	2860000	3540000	1200000	0.94:1.00:0.22:0.28:0.85:0.65:0.80:0.27	4290000	1110000	3970000	2370000	4290000	1110000	3970000	2370000	1.00:0.26:0.93:0.55	65218	Chromatin structure-remodeling complex subunit RSC9 OS=Saccharomyces cerevisiae (strain ATCC 204508 / S288c) OX=559292 GN=RSC9 PE=1 SV=1
214	631	P32335|MSS51_YEAST	12.57	27	12	12	Carbamidomethylation	131000000	129000000	91900000	83400000	138000000	163000000	100000000	99000000	68400000	65700000	37200000	41600000	69500000	75900000	59100000	46400000	1.04:1.00:0.57:0.63:1.06:1.16:0.90:0.71	130000000	87900000	151000000	99500000	67000000	39400000	72700000	52700000	1.00:0.59:1.08:0.79	50880	Protein MSS51 mitochondrial OS=Saccharomyces cerevisiae (strain ATCC 204508 / S288c) OX=559292 GN=MSS51 PE=1 SV=2
770	1042	Q05779|COQ9_YEAST	12.56	17	5	5		42800000	44000000	9920000	13600000	30500000	37200000	18000000	18100000	30400000	36300000	6720000	11000000	22700000	30000000	12900000	13000000	0.84:1.00:0.18:0.30:0.63:0.83:0.35:0.36	43400000	13600000	33900000	18500000	33400000	10700000	26400000	13400000	1.00:0.32:0.79:0.40	29958	Ubiquinone biosynthesis protein COQ9 mitochondrial OS=Saccharomyces cerevisiae (strain ATCC 204508 / S288c) OX=559292 GN=COQ9 PE=1 SV=1
389	859	P05745|RL36A_YEAST	12.56	57	8	2	Deamidation (NQ); Oxidation (M)	9400000	7330000	12500000	10700000	5730000	4610000	8970000	14600000	5230000	4350000	6660000	6460000	1570000	1180000	5800000	8160000	1.20:1.00:1.53:1.48:0.36:0.27:1.33:1.87	8360000	11600000	5170000	11800000	4790000	6560000	1370000	6980000	1.00:1.37:0.29:1.46	11124	60S ribosomal protein L36-A OS=Saccharomyces cerevisiae (strain ATCC 204508 / S288c) OX=559292 GN=RPL36A PE=1 SV=3
704	1073	P08525|QCR8_YEAST	12.54	56	3	3	Deamidation (NQ); Oxidation (M)	192000000	261000000	78700000	82800000	173000000	240000000	128000000	105000000	151000000	208000000	40600000	44800000	133000000	206000000	96100000	62500000	0.72:1.00:0.19:0.22:0.64:0.99:0.46:0.30	226000000	80700000	224000000	116000000	180000000	42700000	186000000	79300000	1.00:0.24:1.04:0.44	10975	Cytochrome b-c1 complex subunit 8 OS=Saccharomyces cerevisiae (strain ATCC 204508 / S288c) OX=559292 GN=QCR8 PE=1 SV=2
997	1036	P32561|RPD3_YEAST	12.53	7	3	3	Carbamidomethylation	5590000	5150000	3370000	3590000	4990000	5870000	2380000	4390000	5590000	5150000	3370000	3590000	4990000	5870000	2380000	4390000	1.09:1.00:0.65:0.70:0.97:1.14:0.46:0.85	5370000	3480000	5430000	3420000	5370000	3480000	5430000	3420000	1.00:0.65:1.01:0.64	48904	Histone deacetylase RPD3 OS=Saccharomyces cerevisiae (strain ATCC 204508 / S288c) OX=559292 GN=RPD3 PE=1 SV=1
136	820	P38934|BFR1_YEAST	12.51	29	17	16	Deamidation (NQ)	30600000	38600000	141000000	139000000	59000000	41500000	97600000	120000000	21500000	14600000	79900000	76100000	38200000	27500000	61300000	66700000	1.48:1.00:5.48:5.23:2.62:1.89:4.21:4.58	35700000	140000000	51700000	111000000	19000000	78000000	34200000	64000000	1.00:4.11:1.80:3.37	54639	Nuclear segregation protein BFR1 OS=Saccharomyces cerevisiae (strain ATCC 204508 / S288c) OX=559292 GN=BFR1 PE=1 SV=1
1166	1756	P32463|ACPM_YEAST	12.5	18	3	3		214000000	185000000	91400000	85700000	106000000	121000000	60900000	85900000	206000000	175000000	79000000	77800000	101000000	118000000	59300000	78900000	1.18:1.00:0.45:0.44:0.58:0.68:0.34:0.45	199000000	88500000	114000000	73400000	190000000	78400000	110000000	69100000	1.00:0.41:0.58:0.36	13943	Acyl carrier protein mitochondrial OS=Saccharomyces cerevisiae (strain ATCC 204508 / S288c) OX=559292 GN=ACP1 PE=1 SV=1
470	1016	P53954|ALG11_YEAST	12.47	16	9	9	Carbamidomethylation	23400000	20500000	36700000	56000000	22200000	24400000	24600000	34200000	16100000	13500000	28200000	32200000	14800000	15700000	18400000	25700000	1.19:1.00:2.08:2.38:1.09:1.16:1.36:1.90	21900000	46300000	23300000	29500000	14800000	30200000	15200000	22100000	1.00:2.04:1.03:1.49	63143	GDP-Man:Man(3)GlcNAc(2)-PP-Dol alpha-1 2-mannosyltransferase OS=Saccharomyces cerevisiae (strain ATCC 204508 / S288c) OX=559292 GN=ALG11 PE=1 SV=1
639	763	P40533|TED1_YEAST	12.46	18	8	8		40300000	39400000	50000000	36600000	33500000	31000000	31400000	36200000	25500000	25300000	20000000	23500000	21600000	22500000	22300000	21500000	1.01:1.00:0.79:0.93:0.86:0.89:0.88:0.85	39900000	45700000	32300000	33800000	25400000	21800000	22000000	21900000	1.00:0.86:0.87:0.86	54928	Protein TED1 OS=Saccharomyces cerevisiae (strain ATCC 204508 / S288c) OX=559292 GN=TED1 PE=1 SV=1
288	1821	P0CX38|RS6B_YEAST	12.45	33	8	8	Carbamidomethylation; Deamidation (NQ)	84000000	81300000	236000000	214000000	114000000	109000000	210000000	256000000	63800000	58500000	148000000	121000000	82500000	79500000	133000000	163000000	1.09:1.00:2.53:2.06:1.41:1.36:2.27:2.78	83400000	228000000	113000000	233000000	61200000	137000000	81000000	148000000	1.00:2.25:1.32:2.42	26996	40S ribosomal protein S6-B OS=Saccharomyces cerevisiae (strain ATCC 204508 / S288c) OX=559292 GN=RPS6B PE=1 SV=1
288	1822	P0CX37|RS6A_YEAST	12.45	33	8	8	Carbamidomethylation; Deamidation (NQ)	84000000	81300000	236000000	214000000	114000000	109000000	210000000	256000000	63800000	58500000	148000000	121000000	82500000	79500000	133000000	163000000	1.09:1.00:2.53:2.06:1.41:1.36:2.27:2.78	83400000	228000000	113000000	233000000	61200000	137000000	81000000	148000000	1.00:2.25:1.32:2.42	26996	40S ribosomal protein S6-A OS=Saccharomyces cerevisiae (strain ATCC 204508 / S288c) OX=559292 GN=RPS6A PE=1 SV=1
1140	4290	P40308|TGL3_YEAST	12.43	4	2	2		350000	401000	6260000	908000	860000	1010000	603000	934000	350000	401000	6260000	908000	860000	1010000	603000	934000	0.87:1.00:15.61:2.26:2.14:2.51:1.50:2.33	375000	3590000	933000	1100000	375000	3590000	933000	1100000	1.00:9.55:2.49:2.93	73613	Lipase 3 OS=Saccharomyces cerevisiae (strain ATCC 204508 / S288c) OX=559292 GN=TGL3 PE=1 SV=2
132	573	P38998|LYS1_YEAST	12.43	46	17	17	Carbamidomethylation; Deamidation (NQ)	333000000	300000000	579000000	513000000	422000000	527000000	508000000	431000000	177000000	155000000	271000000	258000000	212000000	245000000	205000000	191000000	1.14:1.00:1.75:1.66:1.36:1.58:1.32:1.23	317000000	546000000	480000000	488000000	166000000	264000000	228000000	215000000	1.00:1.59:1.37:1.30	41465	Saccharopine dehydrogenase [NAD(+) L-lysine-forming] OS=Saccharomyces cerevisiae (strain ATCC 204508 / S288c) OX=559292 GN=LYS1 PE=1 SV=3
1072	817	P25349|YCP4_YEAST	12.37	19	4	4		42400000	46000000	30900000	43200000	21300000	19200000	20900000	46100000	37400000	39900000	27400000	38400000	18500000	16000000	14700000	41100000	0.94:1.00:0.69:0.96:0.47:0.40:0.37:1.03	44200000	37100000	20200000	33500000	38600000	32900000	17300000	27900000	1.00:0.85:0.45:0.72	26350	Flavoprotein-like protein YCP4 OS=Saccharomyces cerevisiae (strain ATCC 204508 / S288c) OX=559292 GN=YCP4 PE=1 SV=1
979	7071	P07280|RS19A_YEAST	12.36	20	4	4		77500000	75100000	165000000	141000000	110000000	85400000	114000000	178000000	53100000	52200000	103000000	91400000	76200000	63300000	87600000	123000000	1.02:1.00:1.97:1.75:1.46:1.21:1.68:2.36	76300000	153000000	97500000	146000000	52600000	97200000	69800000	105000000	1.00:1.85:1.33:2.00	15917	40S ribosomal protein S19-A OS=Saccharomyces cerevisiae (strain ATCC 204508 / S288c) OX=559292 GN=RPS19A PE=1 SV=2
979	7072	P07281|RS19B_YEAST	12.36	20	4	4		77500000	75100000	165000000	141000000	110000000	85400000	114000000	178000000	53100000	52200000	103000000	91400000	76200000	63300000	87600000	123000000	1.02:1.00:1.97:1.75:1.46:1.21:1.68:2.36	76300000	153000000	97500000	146000000	52600000	97200000	69800000	105000000	1.00:1.85:1.33:2.00	15891	40S ribosomal protein S19-B OS=Saccharomyces cerevisiae (strain ATCC 204508 / S288c) OX=559292 GN=RPS19B PE=1 SV=2
493	667	P41903|PTE1_YEAST	12.35	23	8	8		73600000	78300000	29000000	37200000	62000000	65100000	41100000	38000000	48400000	44900000	18200000	22700000	38400000	40100000	21900000	26200000	1.08:1.00:0.40:0.51:0.86:0.89:0.49:0.58	81400000	35400000	64900000	39700000	46600000	20500000	39300000	24100000	1.00:0.44:0.84:0.52	40260	Peroxisomal acyl-coenzyme A thioester hydrolase 1 OS=Saccharomyces cerevisiae (strain ATCC 204508 / S288c) OX=559292 GN=TES1 PE=1 SV=1
857	1141	P38341|MIC12_YEAST	12.32	42	5	5		26300000	28800000	21600000	21200000	39700000	32100000	26900000	25500000	15700000	17800000	14900000	14000000	23000000	21200000	17400000	15300000	0.88:1.00:0.84:0.78:1.29:1.19:0.98:0.86	27500000	21400000	35900000	26200000	16700000	14400000	22100000	16400000	1.00:0.86:1.32:0.98	12388	MICOS complex subunit MIC12 OS=Saccharomyces cerevisiae (strain ATCC 204508 / S288c) OX=559292 GN=MIC12 PE=1 SV=1
842	4728	P31383|2AAA_YEAST	12.28	7	5	5	Carbamidomethylation	8350000	70000000	24700000	26100000	10600000	10500000	18900000	24400000	7350000	68600000	17500000	17800000	9210000	8120000	14300000	17800000	0.11:1.00:0.25:0.26:0.13:0.12:0.21:0.26	39300000	25400000	10900000	21600000	38000000	17600000	8670000	16000000	1.00:0.46:0.23:0.42	70907	Protein phosphatase PP2A regulatory subunit A OS=Saccharomyces cerevisiae (strain ATCC 204508 / S288c) OX=559292 GN=TPD3 PE=1 SV=3
1361	4316	P30775|RF1M_YEAST	12.26	6	2	2		4480000	6260000	3700000	4150000	6190000	5900000	3680000	4130000	4480000	6260000	3700000	4150000	6190000	5900000	3680000	4130000	0.72:1.00:0.59:0.66:0.99:0.94:0.59:0.66	5370000	3930000	6040000	3910000	5370000	3930000	6040000	3910000	1.00:0.73:1.13:0.73	46770	Peptide chain release factor 1 mitochondrial OS=Saccharomyces cerevisiae (strain ATCC 204508 / S288c) OX=559292 GN=MRF1 PE=1 SV=1
1031	1817	Q96VH4|HBN1_YEAST	12.25	16	4	4		29400000	33700000	39000000	38800000	13800000	16300000	22800000	27400000	24600000	30500000	33600000	34500000	10900000	13400000	18300000	22800000	0.81:1.00:1.10:1.13:0.36:0.44:0.60:0.74	31600000	38900000	15100000	25100000	27600000	34000000	12100000	20500000	1.00:1.23:0.44:0.74	20994	Putative nitroreductase HBN1 OS=Saccharomyces cerevisiae (strain ATCC 204508 / S288c) OX=559292 GN=HBN1 PE=1 SV=1
1044	13741	P33330|SERC_YEAST	12.24	5	2	2		2270000	2160000	10600000	8110000	3880000	1820000	4080000	7870000	2270000	2160000	10600000	8110000	3880000	1820000	4080000	7870000	1.05:1.00:4.90:3.76:1.80:0.84:1.89:3.65	2220000	9340000	2850000	5980000	2220000	9340000	2850000	5980000	1.00:4.21:1.29:2.70	43416	Phosphoserine aminotransferase OS=Saccharomyces cerevisiae (strain ATCC 204508 / S288c) OX=559292 GN=SER1 PE=1 SV=1
1040	1841	Q01560|NOP3_YEAST	12.24	8	3	3	Carbamidomethylation; Deamidation (NQ)	11600000	14200000	28600000	28900000	13200000	10600000	20800000	30500000	11600000	14200000	28600000	28900000	13200000	10600000	20800000	30500000	0.82:1.00:2.01:2.03:0.93:0.75:1.46:2.14	12900000	28700000	11900000	25700000	12900000	28700000	11900000	25700000	1.00:2.22:0.92:1.98	45407	Nucleolar protein 3 OS=Saccharomyces cerevisiae (strain ATCC 204508 / S288c) OX=559292 GN=NPL3 PE=1 SV=1
1193	13721	P38122|PANB_YEAST	12.23	10	3	3	Carbamidomethylation	2610000	11800000	11600000	13000000	4890000	23700000	4920000	5700000	2610000	11800000	11600000	13000000	4890000	23700000	4920000	5700000	0.22:1.00:0.98:1.11:0.42:2.01:0.42:0.48	9770000	12300000	16400000	5310000	9770000	12300000	16400000	5310000	1.00:1.26:1.68:0.54	34465	3-methyl-2-oxobutanoate hydroxymethyltransferase OS=Saccharomyces cerevisiae (strain ATCC 204508 / S288c) OX=559292 GN=ECM31 PE=1 SV=1
1628	2487	Q04401|SDHF3_YEAST	12.22	16	2	2		38300000	28700000	23400000	22100000	43500000	50000000	33400000	23700000	38300000	28700000	23400000	22100000	43500000	50000000	33400000	23700000	1.33:1.00:0.81:0.77:1.51:1.74:1.16:0.82	33500000	22700000	46800000	28500000	33500000	22700000	46800000	28500000	1.00:0.68:1.40:0.85	15783	Succinate dehydrogenase assembly factor 3 mitochondrial OS=Saccharomyces cerevisiae (strain ATCC 204508 / S288c) OX=559292 GN=SDH7 PE=1 SV=1
632	1422	Q03201|RT10_YEAST	12.17	29	6	6	Oxidation (M)	65300000	66800000	32700000	24200000	72800000	76600000	48100000	39300000	50200000	47600000	24000000	17500000	56600000	59500000	36800000	29300000	1.05:1.00:0.50:0.37:1.19:1.25:0.77:0.61	66000000	28500000	75300000	43700000	48900000	20700000	58000000	33000000	1.00:0.42:1.19:0.68	23424	37S ribosomal protein S10 mitochondrial OS=Saccharomyces cerevisiae (strain ATCC 204508 / S288c) OX=559292 GN=RSM10 PE=1 SV=1
1151	2290	P53081|NIF3_YEAST	12.13	16	4	4	Carbamidomethylation	9670000	10600000	11600000	13200000	9570000	9140000	11800000	12800000	9430000	10000000	11600000	13200000	7940000	7740000	9830000	12800000	0.94:1.00:1.16:1.32:0.79:0.77:0.98:1.28	10200000	12400000	9350000	13300000	9720000	12400000	7840000	11300000	1.00:1.28:0.81:1.16	31888	NGG1-interacting factor 3 OS=Saccharomyces cerevisiae (strain ATCC 204508 / S288c) OX=559292 GN=NIF3 PE=1 SV=1
1474	3197	Q03673|AIM34_YEAST	12.09	8	2	2		5790000	5730000	4580000	3000000	7440000	5590000	4770000	4580000	5790000	5730000	4580000	3000000	7440000	5590000	4770000	4580000	1.01:1.00:0.80:0.52:1.30:0.98:0.83:0.80	5760000	3790000	6520000	4680000	5760000	3790000	6520000	4680000	1.00:0.66:1.13:0.81	22742	Altered inheritance of mitochondria protein 34 mitochondrial OS=Saccharomyces cerevisiae (strain ATCC 204508 / S288c) OX=559292 GN=AIM34 PE=1 SV=1
37	928	P40989|FKS2_YEAST	12.05	9	18	3	Carbamidomethylation	4150000	6090000	6750000	5850000	10100000	11100000	6480000	6220000	4150000	6090000	6750000	5850000	10100000	11100000	6480000	6220000	0.68:1.00:1.11:0.96:1.65:1.83:1.06:1.02	5120000	6300000	10600000	6350000	5120000	6300000	10600000	6350000	1.00:1.23:2.07:1.24	216988	1 3-beta-glucan synthase component GSC2 OS=Saccharomyces cerevisiae (strain ATCC 204508 / S288c) OX=559292 GN=GSC2 PE=1 SV=2
1147	1226	P40467|ASG1_YEAST	12.01	4	3	3	Carbamidomethylation	5440000	6580000	1140000	800000	5350000	5510000	2440000	1510000	5440000	6580000	1140000	800000	5350000	5510000	2440000	1510000	0.83:1.00:0.17:0.12:0.81:0.84:0.37:0.23	6010000	970000	5430000	1980000	6010000	970000	5430000	1980000	1.00:0.16:0.90:0.33	108781	Activator of stress genes 1 OS=Saccharomyces cerevisiae (strain ATCC 204508 / S288c) OX=559292 GN=ASG1 PE=1 SV=1
1123	171	P32381|ARP2_YEAST	11.99	4	2	2		1920000	3000000	12600000	10900000	1930000	2980000	5150000	9740000	1920000	3000000	12600000	10900000	1930000	2980000	5150000	9740000	0.64:1.00:4.20:3.63:0.64:0.99:1.72:3.24	2460000	11800000	2750000	9630000	2460000	11800000	2750000	9630000	1.00:4.78:1.12:3.91	44074	Actin-related protein 2 OS=Saccharomyces cerevisiae (strain ATCC 204508 / S288c) OX=559292 GN=ARP2 PE=1 SV=1
1405	13736	P25367|RNQ1_YEAST	11.9	4	2	2	Oxidation (M)	2430000	1760000	12900000	15000000	7440000	3220000	8310000	14700000	2360000	1760000	9520000	9730000	5780000	3220000	8310000	10400000	1.35:1.00:5.42:5.54:3.29:1.83:4.73:5.92	2130000	14000000	6160000	13700000	2070000	9630000	4500000	9360000	1.00:4.66:2.18:4.53	42580	[PIN+] prion protein RNQ1 OS=Saccharomyces cerevisiae (strain ATCC 204508 / S288c) OX=559292 GN=RNQ1 PE=1 SV=2
311	3116	P01120|RAS2_YEAST	11.9	34	7	7	Deamidation (NQ)	11500000	11000000	49200000	43600000	14100000	13700000	18500000	34400000	9860000	8960000	34400000	26900000	11600000	12100000	13500000	19900000	1.10:1.00:3.84:3.01:1.29:1.35:1.51:2.22	11200000	46400000	13900000	30800000	9410000	30700000	11900000	16700000	1.00:3.26:1.26:1.78	34705	Ras-like protein 2 OS=Saccharomyces cerevisiae (strain ATCC 204508 / S288c) OX=559292 GN=RAS2 PE=1 SV=4
956	2112	P38230|QOR_YEAST	11.89	10	3	3	Carbamidomethylation; Oxidation (M)	20200000	18700000	12700000	14000000	10300000	11400000	13400000	14800000	20100000	17800000	11000000	11700000	10200000	11400000	12100000	14800000	1.13:1.00:0.61:0.66:0.57:0.64:0.68:0.83	19500000	13400000	10800000	14700000	19000000	11400000	10800000	13500000	1.00:0.60:0.57:0.71	37019	Probable quinone oxidoreductase OS=Saccharomyces cerevisiae (strain ATCC 204508 / S288c) OX=559292 GN=ZTA1 PE=1 SV=1
200	664	P38295|MCFS2_YEAST	11.89	31	14	14	Deamidation (NQ)	124000000	132000000	172000000	144000000	185000000	208000000	168000000	172000000	44500000	40800000	65800000	62400000	56900000	61700000	63500000	62000000	1.09:1.00:1.61:1.53:1.39:1.51:1.56:1.52	128000000	159000000	196000000	171000000	42600000	64100000	59300000	62800000	1.00:1.50:1.39:1.47	51255	Medium-chain fatty acid ethyl ester synthase/esterase 2 OS=Saccharomyces cerevisiae (strain ATCC 204508 / S288c) OX=559292 GN=EHT1 PE=1 SV=1
172	665	P31382|PMT2_YEAST	11.89	13	9	6	Carbamidomethylation	66900000	86900000	113000000	124000000	49300000	58700000	62800000	132000000	55400000	75300000	96600000	105000000	39500000	47000000	51100000	115000000	0.73:1.00:1.28:1.39:0.52:0.62:0.68:1.52	76900000	119000000	54500000	99600000	65300000	101000000	43400000	85100000	1.00:1.54:0.66:1.30	86870	Dolichyl-phosphate-mannose--protein mannosyltransferase 2 OS=Saccharomyces cerevisiae (strain ATCC 204508 / S288c) OX=559292 GN=PMT2 PE=1 SV=2
901	2774	P27614|CBPS_YEAST	11.86	11	6	6	Carbamidomethylation	6630000	4620000	17900000	12000000	12000000	9920000	10600000	10500000	3810000	3250000	14300000	8910000	7210000	6420000	7800000	7950000	1.17:1.00:4.41:2.74:2.22:1.97:2.40:2.44	6330000	15100000	11500000	11700000	3530000	11600000	7360000	8980000	1.00:3.29:2.08:2.54	64597	Carboxypeptidase S OS=Saccharomyces cerevisiae (strain ATCC 204508 / S288c) OX=559292 GN=CPS1 PE=1 SV=2
487	843	Q03327|UGO1_YEAST	11.85	15	8	8	Deamidation (NQ)	36000000	40300000	23200000	21100000	37500000	35400000	21800000	24900000	22000000	23400000	15200000	14200000	20200000	19800000	9850000	15800000	0.94:1.00:0.65:0.61:0.86:0.85:0.42:0.68	38100000	22100000	36400000	23400000	22700000	14700000	20000000	12800000	1.00:0.65:0.88:0.57	57543	Mitochondrial fusion and transport protein UGO1 OS=Saccharomyces cerevisiae (strain ATCC 204508 / S288c) OX=559292 GN=UGO1 PE=1 SV=3
712	1067	P25045|LCB1_YEAST	11.71	6	3	3	Carbamidomethylation	8140000	10000000	15000000	17000000	8410000	8250000	8670000	14700000	8140000	10000000	15000000	17000000	8410000	8250000	8670000	14700000	0.81:1.00:1.50:1.70:0.84:0.82:0.86:1.46	9080000	16000000	8330000	11700000	9080000	16000000	8330000	11700000	1.00:1.76:0.92:1.28	62207	Serine palmitoyltransferase 1 OS=Saccharomyces cerevisiae (strain ATCC 204508 / S288c) OX=559292 GN=LCB1 PE=1 SV=2
441	780	P02309|H4_YEAST	11.71	53	9	9		1350000000	1320000000	864000000	915000000	1290000000	1480000000	1260000000	949000000	1110000000	1070000000	712000000	771000000	1040000000	1170000000	1050000000	797000000	1.03:1.00:0.66:0.72:0.97:1.09:0.98:0.74	1330000000	890000000	1390000000	1100000000	1090000000	741000000	1110000000	925000000	1.00:0.68:1.02:0.85	11368	Histone H4 OS=Saccharomyces cerevisiae (strain ATCC 204508 / S288c) OX=559292 GN=HHF1 PE=1 SV=2
1362	7164	P0C0X0|RS28B_YEAST	11.68	37	3	3		1760000	2600000	32800000	28500000	9460000	3700000	14600000	31600000	752000	1470000	31500000	28400000	7410000	1200000	10700000	29700000	0.51:1.00:21.46:19.37:5.05:0.82:7.27:20.25	2220000	30700000	9050000	23100000	1150000	29900000	6780000	20200000	1.00:26.08:5.91:17.58	7565	40S ribosomal protein S28-B OS=Saccharomyces cerevisiae (strain ATCC 204508 / S288c) OX=559292 GN=RPS28B PE=1 SV=1
1362	7165	Q3E7X9|RS28A_YEAST	11.68	37	3	3		1760000	2600000	32800000	28500000	9460000	3700000	14600000	31600000	752000	1470000	31500000	28400000	7410000	1200000	10700000	29700000	0.51:1.00:21.46:19.37:5.05:0.82:7.27:20.25	2220000	30700000	9050000	23100000	1150000	29900000	6780000	20200000	1.00:26.08:5.91:17.58	7592	40S ribosomal protein S28-A OS=Saccharomyces cerevisiae (strain ATCC 204508 / S288c) OX=559292 GN=RPS28A PE=1 SV=1
466	737	Q03798|AIM36_YEAST	11.67	31	8	8	Carbamidomethylation	48100000	63900000	40900000	40800000	71200000	75500000	44900000	40100000	28700000	35200000	21200000	24300000	42900000	48700000	32000000	24200000	0.82:1.00:0.60:0.69:1.22:1.38:0.91:0.69	56000000	40800000	73300000	42500000	32000000	22700000	45800000	28100000	1.00:0.71:1.43:0.88	29077	Altered inheritance of mitochondria protein 36 mitochondrial OS=Saccharomyces cerevisiae (strain ATCC 204508 / S288c) OX=559292 GN=AIM36 PE=1 SV=1
695	789	Q00245|RHO3_YEAST	11.66	34	8	8	Carbamidomethylation	30600000	35600000	28500000	28400000	15800000	19200000	20400000	31900000	15100000	18400000	15700000	14500000	10500000	11000000	13800000	16500000	0.82:1.00:0.85:0.79:0.57:0.60:0.75:0.90	33100000	28600000	18300000	26100000	16700000	15100000	10800000	15100000	1.00:0.90:0.64:0.90	25312	GTP-binding protein RHO3 OS=Saccharomyces cerevisiae (strain ATCC 204508 / S288c) OX=559292 GN=RHO3 PE=1 SV=2
228	756	Q03799|RT08_YEAST	11.65	76	10	10	Carbamidomethylation	113000000	124000000	63800000	66500000	141000000	140000000	74800000	58400000	55400000	60400000	35900000	40500000	66100000	63400000	49900000	29800000	0.92:1.00:0.59:0.67:1.09:1.05:0.82:0.49	119000000	65100000	141000000	66600000	57900000	38200000	64700000	39800000	1.00:0.66:1.12:0.69	17471	37S ribosomal protein S8 mitochondrial OS=Saccharomyces cerevisiae (strain ATCC 204508 / S288c) OX=559292 GN=MRPS8 PE=1 SV=1
920	1313	Q02931|UTP17_YEAST	11.64	2	2	2		1820000	1630000	4600000	1760000	2790000	2900000	2900000	3250000	1820000	1630000	4600000	1760000	2790000	2900000	2900000	3250000	1.12:1.00:2.82:1.08:1.71:1.78:1.77:1.99	1730000	3180000	2850000	3080000	1730000	3180000	2850000	3080000	1.00:1.84:1.65:1.78	101237	NET1-associated nuclear protein 1 OS=Saccharomyces cerevisiae (strain ATCC 204508 / S288c) OX=559292 GN=NAN1 PE=1 SV=1
246	950	P32563|VPH1_YEAST	11.62	14	11	11		41000000	54900000	193000000	170000000	42900000	34200000	128000000	162000000	26500000	35700000	81500000	69200000	28600000	23200000	65100000	65800000	0.74:1.00:2.28:1.94:0.80:0.65:1.82:1.84	47900000	181000000	39200000	145000000	31100000	75300000	25900000	65400000	1.00:2.42:0.83:2.10	95529	V-type proton ATPase subunit a vacuolar isoform OS=Saccharomyces cerevisiae (strain ATCC 204508 / S288c) OX=559292 GN=VPH1 PE=1 SV=3
348	705	Q00055|GPD1_YEAST	11.62	21	8	7	Deamidation (NQ); Oxidation (M); Carbamidomethylation	147000000	147000000	191000000	182000000	148000000	150000000	111000000	133000000	109000000	106000000	120000000	121000000	107000000	117000000	79200000	90100000	1.03:1.00:1.13:1.14:1.01:1.11:0.75:0.85	147000000	187000000	149000000	122000000	108000000	121000000	112000000	84600000	1.00:1.12:1.04:0.79	42869	Glycerol-3-phosphate dehydrogenase [NAD(+)] 1 OS=Saccharomyces cerevisiae (strain ATCC 204508 / S288c) OX=559292 GN=GPD1 PE=1 SV=4
329	411	P35999|PMIP_YEAST	11.61	12	10	10	Carbamidomethylation	21900000	21800000	10800000	7900000	16200000	16500000	10700000	7770000	9510000	9110000	4480000	2750000	7510000	8350000	6010000	5320000	1.04:1.00:0.49:0.30:0.82:0.92:0.66:0.58	21900000	9330000	17200000	10300000	9310000	3610000	7930000	5660000	1.00:0.39:0.85:0.61	88183	Mitochondrial intermediate peptidase OS=Saccharomyces cerevisiae (strain ATCC 204508 / S288c) OX=559292 GN=OCT1 PE=1 SV=2
335	719	P38169|KMO_YEAST	11.59	20	9	9	Oxidation (M)	76700000	81100000	77500000	67700000	81300000	81100000	91900000	71300000	48600000	48800000	45400000	44700000	48700000	47800000	48700000	41600000	1.00:1.00:0.93:0.92:1.00:0.98:1.00:0.85	79800000	76500000	81200000	81600000	48700000	45100000	48200000	45100000	1.00:0.93:0.99:0.93	52430	Kynurenine 3-monooxygenase OS=Saccharomyces cerevisiae (strain ATCC 204508 / S288c) OX=559292 GN=BNA4 PE=1 SV=1
554	967	P38879|NACA_YEAST	11.56	25	4	4		11300000	23600000	68600000	81700000	30900000	28500000	67900000	47200000	10300000	23100000	63800000	77000000	29100000	27700000	64900000	41900000	0.45:1.00:2.77:3.34:1.26:1.20:2.81:1.82	23800000	75100000	29700000	72700000	23000000	70400000	28400000	68600000	1.00:3.06:1.23:2.98	18709	Nascent polypeptide-associated complex subunit alpha OS=Saccharomyces cerevisiae (strain ATCC 204508 / S288c) OX=559292 GN=EGD2 PE=1 SV=3
20	526	P06208|LEU1_YEAST	11.51	52	32	22	Carbamidomethylation; Deamidation (NQ); Oxidation (M)	1510000000	1460000000	1160000000	958000000	1690000000	1870000000	1140000000	1050000000	470000000	474000000	294000000	256000000	578000000	625000000	408000000	294000000	0.99:1.00:0.62:0.54:1.22:1.32:0.86:0.62	1500000000	1060000000	1780000000	1100000000	472000000	275000000	602000000	351000000	1.00:0.58:1.27:0.74	68409	2-isopropylmalate synthase OS=Saccharomyces cerevisiae (strain ATCC 204508 / S288c) OX=559292 GN=LEU4 PE=1 SV=1
731	1026	P43636|ALG2_YEAST	11.46	8	4	4	Carbamidomethylation; Deamidation (NQ)	5710000	6560000	8690000	10100000	5810000	5940000	7350000	8300000	5710000	5730000	7200000	9110000	5100000	4970000	6580000	8300000	1.00:1.00:1.26:1.59:0.89:0.87:1.15:1.45	6550000	9390000	5880000	8210000	5720000	8160000	5030000	7440000	1.00:1.43:0.88:1.30	58047	Alpha-1 3/1 6-mannosyltransferase ALG2 OS=Saccharomyces cerevisiae (strain ATCC 204508 / S288c) OX=559292 GN=ALG2 PE=1 SV=2
18	499	P00830|ATPB_YEAST	11.44	67	28	28	Deamidation (NQ); Oxidation (M)	8530000000	10100000000	6220000000	6490000000	9150000000	10300000000	7950000000	7200000000	2330000000	2720000000	1690000000	1860000000	2570000000	2720000000	2320000000	2130000000	0.86:1.00:0.62:0.68:0.94:1.00:0.85:0.78	9320000000	6360000000	9730000000	7580000000	2530000000	1780000000	2640000000	2220000000	1.00:0.70:1.05:0.88	54794	ATP synthase subunit beta mitochondrial OS=Saccharomyces cerevisiae (strain ATCC 204508 / S288c) OX=559292 GN=ATP2 PE=1 SV=2
485	1098	P36056|RT22_YEAST	11.43	9	6	6	Carbamidomethylation	13900000	12800000	7770000	5190000	9950000	9030000	9570000	9000000	9340000	8600000	5890000	2760000	5610000	5010000	3950000	5680000	1.09:1.00:0.68:0.32:0.65:0.58:0.46:0.66	13300000	6480000	10000000	9280000	8970000	4330000	5830000	4810000	1.00:0.48:0.65:0.54	72190	Probable S-adenosyl-L-methionine-dependent RNA methyltransferase RSM22 mitochondrial OS=Saccharomyces cerevisiae (strain ATCC 204508 / S288c) OX=559292 GN=RSM22 PE=1 SV=1
231	583	P12695|ODP2_YEAST	11.43	26	11	11	Deamidation (NQ)	513000000	557000000	417000000	436000000	417000000	406000000	364000000	374000000	263000000	268000000	189000000	214000000	197000000	213000000	194000000	172000000	0.98:1.00:0.70:0.80:0.73:0.80:0.72:0.64	537000000	426000000	411000000	369000000	265000000	202000000	205000000	183000000	1.00:0.76:0.77:0.69	51818	Dihydrolipoyllysine-residue acetyltransferase component of pyruvate dehydrogenase complex mitochondrial OS=Saccharomyces cerevisiae (strain ATCC 204508 / S288c) OX=559292 GN=LAT1 PE=1 SV=1
451	1212	P43585|VTC2_YEAST	11.42	4	4	3		12100000	12300000	7960000	7120000	18500000	23200000	37700000	6510000	12100000	12300000	7960000	7120000	18500000	23200000	37700000	6510000	0.98:1.00:0.65:0.58:1.50:1.88:3.06:0.53	12200000	7650000	21200000	24900000	12200000	7650000	21200000	24900000	1.00:0.63:1.74:2.04	95441	Vacuolar transporter chaperone 2 OS=Saccharomyces cerevisiae (strain ATCC 204508 / S288c) OX=559292 GN=VTC2 PE=1 SV=1
1196	1232	Q12287|COX17_YEAST	11.42	43	3	3	Carbamidomethylation; Deamidation (NQ)	17000000	19500000	32300000	35700000	22100000	21300000	18300000	37200000	17000000	19500000	32300000	35700000	22100000	21300000	18300000	37200000	0.87:1.00:1.66:1.83:1.13:1.09:0.94:1.91	18200000	34000000	21700000	27700000	18200000	34000000	21700000	27700000	1.00:1.87:1.19:1.52	8056	Cytochrome c oxidase copper chaperone OS=Saccharomyces cerevisiae (strain ATCC 204508 / S288c) OX=559292 GN=COX17 PE=1 SV=3
810	1148	Q02771|PT117_YEAST	11.4	28	4	4		26500000	28100000	10800000	15100000	19900000	18600000	14500000	15400000	20700000	21700000	8250000	11900000	17300000	16300000	9680000	13300000	0.96:1.00:0.38:0.55:0.80:0.75:0.45:0.61	27300000	13900000	19300000	18000000	21200000	11000000	16800000	12600000	1.00:0.52:0.79:0.59	12281	Protein PET117 mitochondrial OS=Saccharomyces cerevisiae (strain ATCC 204508 / S288c) OX=559292 GN=PET117 PE=3 SV=1
683	755	Q08742|RDL2_YEAST	11.28	48	7	7	Carbamidomethylation	106000000	116000000	40300000	31500000	98600000	110000000	59700000	30500000	88900000	94200000	36700000	27100000	82100000	79000000	43400000	25600000	0.94:1.00:0.39:0.29:0.87:0.84:0.46:0.27	113000000	39800000	107000000	54600000	93300000	35700000	81800000	44000000	1.00:0.38:0.88:0.47	16697	Thiosulfate sulfurtransferase RDL2 mitochondrial OS=Saccharomyces cerevisiae (strain ATCC 204508 / S288c) OX=559292 GN=RDL2 PE=1 SV=1
950	982	P32803|EMP24_YEAST	11.27	26	5	5	Carbamidomethylation	21600000	21600000	55300000	43500000	28300000	31400000	33600000	48600000	18400000	18400000	50900000	39900000	24500000	27600000	30800000	45100000	1.00:1.00:2.76:2.16:1.33:1.50:1.67:2.45	21600000	57200000	30200000	45600000	18400000	53300000	26400000	42500000	1.00:2.89:1.43:2.30	23332	Endosomal protein P24B OS=Saccharomyces cerevisiae (strain ATCC 204508 / S288c) OX=559292 GN=EMP24 PE=1 SV=1
996	1012	P47141|RT26_YEAST	11.26	15	3	3	Deamidation (NQ)	10600000	14400000	4560000	3920000	13400000	21500000	8960000	5590000	10600000	14400000	4560000	3920000	13400000	21500000	8960000	5590000	0.74:1.00:0.32:0.27:0.93:1.49:0.62:0.39	12500000	4240000	20400000	7390000	12500000	4240000	20400000	7390000	1.00:0.34:1.63:0.59	30224	37S ribosomal protein S26 mitochondrial OS=Saccharomyces cerevisiae (strain ATCC 204508 / S288c) OX=559292 GN=RSM26 PE=1 SV=1
1025	997	P40540|EMC5_YEAST	11.21	30	4	4		30800000	29800000	27800000	21900000	22300000	24200000	21700000	23100000	28000000	26200000	23500000	18700000	19300000	20400000	20000000	21500000	1.07:1.00:0.90:0.72:0.74:0.78:0.77:0.82	30300000	28100000	23300000	22400000	27100000	24300000	20000000	20800000	1.00:0.90:0.74:0.77	15907	ER membrane protein complex subunit 5 OS=Saccharomyces cerevisiae (strain ATCC 204508 / S288c) OX=559292 GN=EMC5 PE=1 SV=1
381	940	P21771|RT28_YEAST	11.19	27	8	8	Oxidation (M)	68900000	62600000	50000000	45000000	73300000	82000000	59400000	47300000	47900000	42300000	28800000	25700000	48800000	59500000	41100000	28300000	1.13:1.00:0.68:0.61:1.15:1.41:0.97:0.67	65800000	47500000	77700000	55300000	45100000	27200000	54100000	34700000	1.00:0.60:1.20:0.77	33057	37S ribosomal protein S28 mitochondrial OS=Saccharomyces cerevisiae (strain ATCC 204508 / S288c) OX=559292 GN=MRPS28 PE=1 SV=1
726	685	P40364|MPM1_YEAST	11.16	44	7	7		61800000	84100000	35400000	33100000	66200000	70100000	35900000	37900000	44100000	54200000	24400000	20900000	47100000	40200000	17300000	31800000	0.81:1.00:0.45:0.39:0.87:0.74:0.32:0.59	73000000	34200000	68300000	37500000	49200000	22600000	43700000	24500000	1.00:0.46:0.89:0.50	28470	Mitochondrial peculiar membrane protein 1 OS=Saccharomyces cerevisiae (strain ATCC 204508 / S288c) OX=559292 GN=MPM1 PE=1 SV=1
855	927	P36527|RM28_YEAST	11.15	38	5	5	Carbamidomethylation	49500000	58900000	25900000	39500000	68500000	74000000	47200000	39900000	39400000	45500000	20100000	32800000	54700000	58100000	38300000	34300000	0.87:1.00:0.44:0.72:1.20:1.28:0.84:0.75	54200000	32700000	71300000	44100000	42400000	26500000	56400000	36300000	1.00:0.62:1.33:0.86	17342	54S ribosomal protein L28 mitochondrial OS=Saccharomyces cerevisiae (strain ATCC 204508 / S288c) OX=559292 GN=MRPL28 PE=1 SV=2
679	863	P32611|RML2_YEAST	11.12	18	7	7		70100000	75900000	41900000	36700000	77100000	81800000	52300000	43700000	34200000	42800000	15700000	11700000	46400000	48500000	28400000	19000000	0.80:1.00:0.37:0.27:1.09:1.13:0.66:0.44	73000000	41300000	79500000	48000000	38500000	15600000	47500000	23700000	1.00:0.41:1.23:0.62	43786	54S ribosomal protein RML2 mitochondrial OS=Saccharomyces cerevisiae (strain ATCC 204508 / S288c) OX=559292 GN=RML2 PE=1 SV=1
1395	13854	Q12078|SMF3_YEAST	11.12	4	2	2	Deamidation (NQ)	1340000	1920000	1490000	1570000	5050000	3670000	3440000	4550000	1340000	1920000	1490000	1570000	5050000	3670000	3440000	4550000	0.70:1.00:0.78:0.82:2.64:1.92:1.79:2.38	1630000	1530000	4360000	3990000	1630000	1530000	4360000	3990000	1.00:0.94:2.68:2.45	51775	Iron transporter SMF3 OS=Saccharomyces cerevisiae (strain ATCC 204508 / S288c) OX=559292 GN=SMF3 PE=1 SV=1
315	609	P32473|ODPB_YEAST	11.11	40	11	11	Deamidation (NQ)	628000000	744000000	424000000	479000000	636000000	658000000	536000000	469000000	397000000	439000000	233000000	263000000	336000000	380000000	302000000	257000000	0.90:1.00:0.53:0.60:0.76:0.86:0.69:0.59	686000000	451000000	647000000	502000000	418000000	248000000	358000000	280000000	1.00:0.59:0.86:0.67	40054	Pyruvate dehydrogenase E1 component subunit beta mitochondrial OS=Saccharomyces cerevisiae (strain ATCC 204508 / S288c) OX=559292 GN=PDB1 PE=1 SV=2
737	1954	Q06679|UTP4_YEAST	11.1	3	3	3	Carbamidomethylation	5690000	5210000	8730000	10500000	8160000	8290000	10900000	8380000	5690000	5210000	8730000	10500000	8160000	8290000	10900000	8380000	1.09:1.00:1.68:2.01:1.57:1.59:2.08:1.61	5450000	9600000	8230000	9620000	5450000	9600000	8230000	9620000	1.00:1.76:1.51:1.76	87801	U3 small nucleolar RNA-associated protein 4 OS=Saccharomyces cerevisiae (strain ATCC 204508 / S288c) OX=559292 GN=UTP4 PE=1 SV=1
566	5073	Q12680|GLT1_YEAST	11.09	2	3	3		2500000	3180000	6670000	5950000	5030000	1790000	7660000	9070000	2500000	3180000	6670000	5950000	5030000	1790000	7660000	9070000	0.79:1.00:2.09:1.87:1.58:0.56:2.41:2.85	2840000	6310000	3410000	8370000	2840000	6310000	3410000	8370000	1.00:2.22:1.20:2.94	238100	Glutamate synthase [NADH] OS=Saccharomyces cerevisiae (strain ATCC 204508 / S288c) OX=559292 GN=GLT1 PE=1 SV=2
1157	7239	P53722|ATP23_YEAST	11.08	14	3	3	Carbamidomethylation	10600000	11600000	4630000	5780000	12400000	12000000	4070000	6480000	10600000	11600000	4630000	5780000	12400000	12000000	4070000	6480000	0.91:1.00:0.40:0.50:1.07:1.03:0.35:0.56	11100000	5210000	12200000	5270000	11100000	5210000	12200000	5270000	1.00:0.47:1.10:0.48	26890	Mitochondrial inner membrane protease ATP23 OS=Saccharomyces cerevisiae (strain ATCC 204508 / S288c) OX=559292 GN=ATP23 PE=1 SV=2
1187	3882	P36533|RM39_YEAST	11.04	14	2	2		8970000	9610000	4420000	5270000	12400000	11200000	6560000	7320000	7820000	8750000	3830000	5270000	11000000	9960000	6040000	6890000	0.89:1.00:0.44:0.60:1.26:1.14:0.69:0.79	9290000	5140000	11800000	6940000	8280000	4550000	10500000	6460000	1.00:0.55:1.27:0.78	7973	54S ribosomal protein L39 mitochondrial OS=Saccharomyces cerevisiae (strain ATCC 204508 / S288c) OX=559292 GN=MRPL39 PE=1 SV=3
304	657	Q03976|RT24_YEAST	11.03	24	7	7		112000000	120000000	42400000	55700000	127000000	123000000	83200000	67900000	79800000	82600000	29300000	36600000	94000000	81800000	58200000	45300000	0.97:1.00:0.35:0.44:1.14:0.99:0.70:0.55	116000000	49100000	125000000	83600000	81200000	33000000	87900000	58600000	1.00:0.41:1.08:0.72	37393	37S ribosomal protein S24 mitochondrial OS=Saccharomyces cerevisiae (strain ATCC 204508 / S288c) OX=559292 GN=RSM24 PE=1 SV=1
233	1576	P38088|SYG_YEAST	11.03	16	10	10		27800000	20700000	64500000	65200000	30900000	30700000	49400000	65800000	13800000	9700000	34700000	37400000	15800000	11700000	19400000	36300000	1.42:1.00:3.58:3.86:1.63:1.21:2.00:3.74	26400000	64900000	31100000	57600000	13900000	36100000	13700000	27800000	1.00:2.59:0.99:2.00	78184	Glycine--tRNA ligase 1 mitochondrial OS=Saccharomyces cerevisiae (strain ATCC 204508 / S288c) OX=559292 GN=GRS1 PE=1 SV=3
778	964	P38300|MBA1_YEAST	11	23	5	5	Deamidation (NQ)	19400000	25700000	12100000	10400000	27900000	28200000	13700000	6310000	15800000	24000000	8990000	7010000	23800000	25000000	10900000	2950000	0.66:1.00:0.37:0.29:0.99:1.04:0.45:0.12	22600000	11200000	28000000	10000000	19900000	8000000	24400000	6920000	1.00:0.40:1.22:0.35	31811	Inner membrane mitoribosome receptor MBA1 mitochondrial OS=Saccharomyces cerevisiae (strain ATCC 204508 / S288c) OX=559292 GN=MBA1 PE=1 SV=1
99	148	P32454|APE2_YEAST	10.98	16	16	13	Carbamidomethylation	61400000	69200000	44800000	38900000	60100000	61700000	49100000	44000000	18500000	23600000	14800000	14100000	21000000	23600000	18700000	16900000	0.78:1.00:0.63:0.60:0.89:1.00:0.79:0.72	65300000	42400000	60900000	46500000	21000000	14500000	22300000	17800000	1.00:0.69:1.06:0.85	107755	Aminopeptidase 2 mitochondrial OS=Saccharomyces cerevisiae (strain ATCC 204508 / S288c) OX=559292 GN=APE2 PE=1 SV=4
94	617	P12683|HMDH1_YEAST	10.96	21	21	15	Carbamidomethylation	62900000	55400000	88600000	85400000	64700000	73200000	74500000	80800000	25000000	18200000	38900000	38200000	27900000	30900000	35300000	34100000	1.37:1.00:2.13:2.10:1.53:1.70:1.94:1.87	61400000	90600000	68900000	77600000	23900000	38500000	29400000	34700000	1.00:1.62:1.23:1.46	115625	3-hydroxy-3-methylglutaryl-coenzyme A reductase 1 OS=Saccharomyces cerevisiae (strain ATCC 204508 / S288c) OX=559292 GN=HMG1 PE=1 SV=1
109	774	P30952|MASY_YEAST	10.96	33	18	17	Carbamidomethylation; Deamidation (NQ); Oxidation (M)	101000000	133000000	294000000	302000000	309000000	319000000	347000000	320000000	41200000	51300000	97800000	118000000	113000000	102000000	116000000	120000000	0.80:1.00:1.91:2.29:2.20:1.98:2.25:2.33	122000000	300000000	315000000	334000000	46300000	108000000	107000000	118000000	1.00:2.33:2.32:2.54	62791	Malate synthase 1 glyoxysomal OS=Saccharomyces cerevisiae (strain ATCC 204508 / S288c) OX=559292 GN=MLS1 PE=1 SV=1
1149	1873	P37267|CBP4_YEAST	10.94	13	2	2		36500000	35700000	18500000	21200000	33700000	26900000	23800000	14000000	36500000	35700000	18500000	21200000	33700000	26900000	23800000	14000000	1.02:1.00:0.52:0.59:0.94:0.75:0.67:0.39	36100000	19900000	30300000	18900000	36100000	19900000	30300000	18900000	1.00:0.55:0.84:0.52	17532	Assembly factor CBP4 OS=Saccharomyces cerevisiae (strain ATCC 204508 / S288c) OX=559292 GN=CBP4 PE=1 SV=3
874	1020	P21306|ATP5E_YEAST	10.92	92	5	5	Deamidation (NQ)	267000000	322000000	182000000	193000000	264000000	270000000	164000000	189000000	243000000	287000000	170000000	183000000	243000000	242000000	154000000	184000000	0.85:1.00:0.59:0.64:0.84:0.84:0.54:0.64	294000000	189000000	267000000	177000000	265000000	177000000	242000000	169000000	1.00:0.67:0.92:0.64	6743	ATP synthase subunit epsilon mitochondrial OS=Saccharomyces cerevisiae (strain ATCC 204508 / S288c) OX=559292 GN=ATP15 PE=1 SV=2
832	1233	P32505|NAB2_YEAST	10.92	4	2	2	Carbamidomethylation	7550000	7540000	4730000	3700000	6080000	6410000	1260000	2560000	7550000	7540000	4730000	3700000	6080000	6410000	1260000	2560000	1.00:1.00:0.63:0.49:0.81:0.85:0.17:0.34	7540000	4210000	6250000	1910000	7540000	4210000	6250000	1910000	1.00:0.56:0.83:0.25	58321	Nuclear polyadenylated RNA-binding protein NAB2 OS=Saccharomyces cerevisiae (strain ATCC 204508 / S288c) OX=559292 GN=NAB2 PE=1 SV=1
611	3032	Q12176|MAK21_YEAST	10.92	2	2	2	Deamidation (NQ)	410000	479000	1010000	4220000	801000	922000	1500000	1040000	410000	479000	1010000	4220000	801000	922000	1500000	1040000	0.85:1.00:2.11:8.80:1.67:1.92:3.14:2.18	444000	4210000	877000	1370000	444000	4210000	877000	1370000	1.00:9.48:1.97:3.08	116676	Ribosome biogenesis protein MAK21 OS=Saccharomyces cerevisiae (strain ATCC 204508 / S288c) OX=559292 GN=MAK21 PE=1 SV=1
101	18	P39676|FHP_YEAST	10.9	48	16	16	Carbamidomethylation; Oxidation (M)	518000000	644000000	386000000	389000000	500000000	558000000	467000000	390000000	235000000	300000000	183000000	191000000	231000000	245000000	180000000	195000000	0.78:1.00:0.61:0.64:0.77:0.82:0.60:0.65	587000000	388000000	529000000	442000000	267000000	187000000	238000000	188000000	1.00:0.70:0.89:0.70	44646	Flavohemoprotein OS=Saccharomyces cerevisiae (strain ATCC 204508 / S288c) OX=559292 GN=YHB1 PE=1 SV=2
779	2619	P81451|ATP19_YEAST	10.9	37	5	5	Deamidation (NQ); Oxidation (M)	205000000	191000000	103000000	117000000	177000000	206000000	159000000	146000000	160000000	152000000	88700000	101000000	141000000	144000000	111000000	125000000	1.06:1.00:0.58:0.66:0.93:0.95:0.73:0.82	198000000	110000000	191000000	152000000	156000000	94600000	143000000	118000000	1.00:0.61:0.91:0.76	7534	ATP synthase subunit K mitochondrial OS=Saccharomyces cerevisiae (strain ATCC 204508 / S288c) OX=559292 GN=ATP19 PE=1 SV=1
227	632	P41805|RL10_YEAST	10.89	51	14	14	Carbamidomethylation; Deamidation (NQ); Oxidation (M)	223000000	201000000	354000000	296000000	264000000	261000000	304000000	389000000	120000000	103000000	185000000	170000000	138000000	133000000	198000000	238000000	1.16:1.00:1.79:1.64:1.34:1.29:1.92:2.31	212000000	325000000	263000000	366000000	112000000	177000000	136000000	218000000	1.00:1.59:1.21:1.96	25361	60S ribosomal protein L10 OS=Saccharomyces cerevisiae (strain ATCC 204508 / S288c) OX=559292 GN=RPL10 PE=1 SV=1
373	3392	P53622|COPA_YEAST	10.88	3	4	4	Oxidation (M)	7410000	5890000	22400000	13500000	10500000	7640000	22300000	21500000	7380000	5690000	17300000	9310000	9730000	6580000	19800000	17000000	1.30:1.00:3.04:1.64:1.71:1.16:3.47:2.99	6780000	18000000	9090000	21900000	6540000	13300000	8160000	18400000	1.00:2.04:1.25:2.81	135607	Coatomer subunit alpha OS=Saccharomyces cerevisiae (strain ATCC 204508 / S288c) OX=559292 GN=COP1 PE=1 SV=2
1357	3127	Q04598|RM34_YEAST	10.84	17	3	3		12500000	12800000	5350000	6060000	16700000	15100000	6310000	7490000	7930000	8450000	3840000	4570000	11700000	9240000	4370000	6000000	0.94:1.00:0.45:0.54:1.38:1.09:0.52:0.71	12600000	5710000	15900000	6900000	8190000	4210000	10500000	5190000	1.00:0.51:1.28:0.63	12030	54S ribosomal protein L34 mitochondrial OS=Saccharomyces cerevisiae (strain ATCC 204508 / S288c) OX=559292 GN=YDR115W PE=1 SV=1
947	3605	P53131|PRP43_YEAST	10.84	3	2	2	Carbamidomethylation	854000	1760000	7650000	10600000	1960000	1210000	2890000	6350000	854000	1760000	7650000	10600000	1960000	1210000	2890000	6350000	0.48:1.00:4.33:5.98:1.11:0.69:1.64:3.60	1310000	9100000	1590000	4620000	1310000	9100000	1590000	4620000	1.00:6.95:1.21:3.53	87562	Pre-mRNA-splicing factor ATP-dependent RNA helicase PRP43 OS=Saccharomyces cerevisiae (strain ATCC 204508 / S288c) OX=559292 GN=PRP43 PE=1 SV=1
750	7172	P39517|DHH1_YEAST	10.84	9	5	5	Carbamidomethylation	7920000	9250000	14500000	14200000	10100000	11700000	15000000	12800000	6330000	7220000	10200000	10800000	8660000	8930000	12000000	10200000	0.88:1.00:1.42:1.50:1.20:1.24:1.66:1.41	8930000	14300000	10900000	13900000	6770000	10500000	8800000	11100000	1.00:1.55:1.30:1.63	57544	ATP-dependent RNA helicase DHH1 OS=Saccharomyces cerevisiae (strain ATCC 204508 / S288c) OX=559292 GN=DHH1 PE=1 SV=1
1318	1850	P36151|YK50_YEAST	10.84	9	3	3		21900000	24800000	16800000	15800000	21500000	15700000	13100000	14200000	21900000	24800000	16800000	15800000	21500000	15700000	13100000	14200000	0.88:1.00:0.68:0.63:0.87:0.63:0.53:0.57	23300000	16300000	18600000	13700000	23300000	16300000	18600000	13700000	1.00:0.70:0.80:0.59	39406	Uncharacterized protein YKR070W OS=Saccharomyces cerevisiae (strain ATCC 204508 / S288c) OX=559292 GN=YKR070W PE=1 SV=1
206	1024	P47075|VTC4_YEAST	10.81	15	12	12	Carbamidomethylation	26000000	31700000	97700000	95000000	60800000	46000000	80800000	93100000	12000000	16600000	48500000	49000000	22400000	15500000	33400000	50600000	0.72:1.00:2.92:2.96:1.35:0.93:2.01:3.05	28900000	96300000	53400000	87000000	14300000	48800000	18900000	42000000	1.00:3.41:1.32:2.94	83155	Vacuolar transporter chaperone 4 OS=Saccharomyces cerevisiae (strain ATCC 204508 / S288c) OX=559292 GN=VTC4 PE=1 SV=2
137	641	P32795|YME1_YEAST	10.81	15	13	13	Carbamidomethylation; Deamidation (NQ)	113000000	112000000	78500000	96400000	128000000	125000000	100000000	95200000	52700000	55700000	20100000	26500000	64800000	71600000	47600000	27000000	0.95:1.00:0.36:0.48:1.16:1.29:0.86:0.49	117000000	92200000	128000000	105000000	56600000	27700000	69500000	44200000	1.00:0.49:1.23:0.78	81772	Mitochondrial inner membrane i-AAA protease supercomplex subunit YME1 OS=Saccharomyces cerevisiae (strain ATCC 204508 / S288c) OX=559292 GN=YME1 PE=1 SV=1
1009	7530	P38719|DBP8_YEAST	10.81	6	3	3		1280000	909000	5280000	4250000	741000	78000	1190000	4250000	1280000	909000	5280000	4250000	741000	78000	1190000	4250000	1.41:1.00:5.81:4.68:0.82:0.09:1.31:4.68	1090000	4760000	673000	2720000	1090000	4760000	673000	2720000	1.00:4.36:0.62:2.49	47879	ATP-dependent RNA helicase DBP8 OS=Saccharomyces cerevisiae (strain ATCC 204508 / S288c) OX=559292 GN=DBP8 PE=1 SV=1
67	556	P09624|DLDH_YEAST	10.8	44	19	19	Carbamidomethylation; Oxidation (M); Deamidation (NQ)	389000000	499000000	235000000	265000000	337000000	489000000	235000000	219000000	172000000	202000000	93700000	103000000	146000000	201000000	110000000	83100000	0.85:1.00:0.46:0.51:0.72:0.99:0.54:0.41	444000000	255000000	413000000	234000000	187000000	98200000	173000000	96600000	1.00:0.52:0.93:0.52	54010	Dihydrolipoyl dehydrogenase mitochondrial OS=Saccharomyces cerevisiae (strain ATCC 204508 / S288c) OX=559292 GN=LPD1 PE=1 SV=1
448	745	P07170|KAD2_YEAST	10.8	41	8	8	Oxidation (M)	58900000	61200000	131000000	127000000	73200000	81900000	115000000	121000000	33500000	38000000	56300000	62700000	44600000	54600000	67100000	57100000	0.88:1.00:1.48:1.65:1.18:1.44:1.77:1.50	60000000	130000000	77700000	118000000	35700000	59500000	49600000	62100000	1.00:1.66:1.39:1.74	24255	Adenylate kinase OS=Saccharomyces cerevisiae (strain ATCC 204508 / S288c) OX=559292 GN=ADK1 PE=1 SV=2
1366	20262	Q04080|GPI17_YEAST	10.8	5	2	2		3640000	5570000	2020000	1700000	4110000	4120000	2940000	1210000	3640000	5570000	2020000	1700000	4110000	4120000	2940000	1210000	0.65:1.00:0.36:0.31:0.74:0.74:0.53:0.22	4610000	1860000	4120000	2080000	4610000	1860000	4120000	2080000	1.00:0.40:0.89:0.45	60814	GPI transamidase component GPI17 OS=Saccharomyces cerevisiae (strain ATCC 204508 / S288c) OX=559292 GN=GPI17 PE=1 SV=1
1156	7126	P50108|MNN10_YEAST	10.78	5	2	2		5460000	5690000	9210000	8320000	6170000	5000000	4240000	9810000	5460000	5690000	9210000	8320000	6170000	5000000	4240000	9810000	0.96:1.00:1.62:1.46:1.08:0.88:0.74:1.73	5570000	8770000	5580000	7020000	5570000	8770000	5580000	7020000	1.00:1.57:1.00:1.26	46748	Probable alpha-1 6-mannosyltransferase MNN10 OS=Saccharomyces cerevisiae (strain ATCC 204508 / S288c) OX=559292 GN=MNN10 PE=1 SV=1
7	505	P0CS90|HSP77_YEAST	10.75	51	32	26	Deamidation (NQ); Oxidation (M)	3090000000	3370000000	2350000000	2510000000	3190000000	3840000000	2850000000	2570000000	1260000000	1470000000	829000000	894000000	1340000000	1570000000	1180000000	950000000	0.86:1.00:0.56:0.61:0.91:1.07:0.80:0.65	3250000000	2430000000	3570000000	2710000000	1360000000	862000000	1450000000	1060000000	1.00:0.63:1.07:0.78	70628	Heat shock protein SSC1 mitochondrial OS=Saccharomyces cerevisiae (strain ATCC 204508 / S288c) OX=559292 GN=SSC1 PE=1 SV=1
577	1710	P37012|PGM2_YEAST	10.74	4	2	2	Deamidation (NQ)	2570000	15600000	9700000	10000000	14600000	13400000	4630000	8540000	2570000	15600000	9700000	10000000	14600000	13400000	4630000	8540000	0.16:1.00:0.62:0.64:0.93:0.86:0.30:0.55	9100000	9870000	14000000	6580000	9100000	9870000	14000000	6580000	1.00:1.08:1.54:0.72	63089	Phosphoglucomutase 2 OS=Saccharomyces cerevisiae (strain ATCC 204508 / S288c) OX=559292 GN=PGM2 PE=1 SV=1
1276	13780	P06782|SNF1_YEAST	10.73	3	2	2		4600000	2580000	9930000	9290000	3470000	4330000	5530000	9910000	4600000	2580000	9930000	9290000	3470000	4330000	5530000	9910000	1.79:1.00:3.85:3.60:1.35:1.68:2.15:3.85	3590000	9610000	3900000	7720000	3590000	9610000	3900000	7720000	1.00:2.68:1.09:2.15	72045	Carbon catabolite-derepressing protein kinase OS=Saccharomyces cerevisiae (strain ATCC 204508 / S288c) OX=559292 GN=SNF1 PE=1 SV=1
1018	1203	P40033|RSM18_YEAST	10.71	26	4	4		30200000	31400000	21300000	18400000	35300000	33500000	16800000	23500000	27300000	28600000	20000000	17000000	31500000	31000000	15000000	21600000	0.96:1.00:0.70:0.59:1.10:1.08:0.53:0.76	30800000	19900000	34400000	20100000	28000000	18500000	31200000	18300000	1.00:0.66:1.12:0.66	15835	37S ribosomal protein RSM18 mitochondrial OS=Saccharomyces cerevisiae (strain ATCC 204508 / S288c) OX=559292 GN=RSM18 PE=1 SV=2
907	2319	P33893|GATB_YEAST	10.68	6	3	3		10200000	11400000	4610000	3060000	10400000	12100000	4070000	2610000	10200000	11400000	4610000	3060000	10400000	12100000	4070000	2610000	0.89:1.00:0.40:0.27:0.91:1.06:0.36:0.23	10800000	4790000	11300000	3340000	10800000	4790000	11300000	3340000	1.00:0.44:1.04:0.31	61869	Glutamyl-tRNA(Gln) amidotransferase subunit B mitochondrial OS=Saccharomyces cerevisiae (strain ATCC 204508 / S288c) OX=559292 GN=PET112 PE=1 SV=3
149	564	P54783|ALO_YEAST	10.6	35	17	17	Deamidation (NQ)	282000000	317000000	148000000	137000000	215000000	258000000	160000000	146000000	90000000	109000000	45900000	51100000	69700000	86700000	54200000	51500000	0.83:1.00:0.42:0.47:0.64:0.80:0.50:0.47	299000000	146000000	236000000	154000000	99300000	48500000	78200000	52800000	1.00:0.49:0.79:0.53	59494	D-arabinono-1 4-lactone oxidase OS=Saccharomyces cerevisiae (strain ATCC 204508 / S288c) OX=559292 GN=ALO1 PE=1 SV=1
909	895	P37299|QCR10_YEAST	10.56	56	5	5		866000000	927000000	680000000	663000000	686000000	683000000	781000000	695000000	714000000	780000000	554000000	543000000	592000000	574000000	657000000	573000000	0.92:1.00:0.71:0.70:0.76:0.74:0.84:0.74	897000000	671000000	684000000	738000000	747000000	548000000	583000000	615000000	1.00:0.73:0.78:0.82	8593	Cytochrome b-c1 complex subunit 10 OS=Saccharomyces cerevisiae (strain ATCC 204508 / S288c) OX=559292 GN=QCR10 PE=1 SV=2
1484	1474	Q03713|RCF1_YEAST	10.5	11	2	2		33900000	41300000	25500000	30000000	39800000	37000000	28200000	29100000	33900000	41300000	25500000	30000000	39800000	37000000	28200000	29100000	0.82:1.00:0.62:0.73:0.96:0.90:0.68:0.70	37600000	27700000	38400000	28600000	37600000	27700000	38400000	28600000	1.00:0.74:1.02:0.76	18477	Respiratory supercomplex factor 1 mitochondrial OS=Saccharomyces cerevisiae (strain ATCC 204508 / S288c) OX=559292 GN=RCF1 PE=1 SV=1
545	1280	Q12246|LCB4_YEAST	10.49	11	7	7	Carbamidomethylation	6870000	6070000	10300000	6570000	17100000	20300000	12000000	17500000	5110000	4100000	6840000	3840000	10800000	11700000	6640000	11400000	1.25:1.00:1.67:0.94:2.64:2.84:1.62:2.79	6470000	8410000	19600000	14700000	4610000	5340000	11200000	9040000	1.00:1.16:2.44:1.96	69639	Sphingoid long chain base kinase 4 OS=Saccharomyces cerevisiae (strain ATCC 204508 / S288c) OX=559292 GN=LCB4 PE=1 SV=1
461	866	P07560|SEC4_YEAST	10.48	40	7	6		27800000	32500000	42200000	40200000	33100000	31000000	34800000	51900000	18900000	21600000	31500000	31400000	23800000	21300000	24700000	36100000	0.87:1.00:1.46:1.45:1.10:0.98:1.14:1.67	30200000	41200000	32100000	43400000	20200000	31500000	22500000	30400000	1.00:1.55:1.11:1.50	23506	Ras-related protein SEC4 OS=Saccharomyces cerevisiae (strain ATCC 204508 / S288c) OX=559292 GN=SEC4 PE=1 SV=1
396	767	P22136|AEP2_YEAST	10.47	6	4	4	Carbamidomethylation	6600000	5610000	9350000	11400000	7650000	10500000	4900000	3600000	4790000	4300000	8840000	11100000	6310000	8990000	3810000	2850000	1.11:1.00:2.06:2.59:1.47:2.09:0.89:0.66	6450000	10400000	9060000	4250000	4890000	9990000	7650000	3330000	1.00:2.04:1.56:0.68	67524	ATPase expression protein 2 mitochondrial OS=Saccharomyces cerevisiae (strain ATCC 204508 / S288c) OX=559292 GN=AEP2 PE=1 SV=3
1314	1430	P39742|SEC72_YEAST	10.45	15	3	3	Carbamidomethylation	9120000	8830000	21700000	17600000	11400000	10400000	8380000	16400000	9120000	8830000	21700000	17600000	11400000	10400000	8380000	16400000	1.03:1.00:2.45:1.99:1.29:1.17:0.95:1.86	8970000	19600000	10900000	12400000	8970000	19600000	10900000	12400000	1.00:2.19:1.21:1.38	21607	Translocation protein SEC72 OS=Saccharomyces cerevisiae (strain ATCC 204508 / S288c) OX=559292 GN=SEC72 PE=1 SV=3
64	524	P08417|FUMH_YEAST	10.45	49	23	23	Carbamidomethylation; Oxidation (M); Deamidation (NQ)	1480000000	1540000000	868000000	776000000	1580000000	1750000000	1110000000	990000000	518000000	473000000	295000000	245000000	525000000	598000000	429000000	315000000	1.10:1.00:0.62:0.52:1.11:1.26:0.91:0.67	1510000000	822000000	1670000000	1050000000	495000000	270000000	561000000	372000000	1.00:0.55:1.13:0.75	53152	Fumarate hydratase mitochondrial OS=Saccharomyces cerevisiae (strain ATCC 204508 / S288c) OX=559292 GN=FUM1 PE=1 SV=2
966	2780	P38427|TSL1_YEAST	10.42	1	2	2		249000	437000	4780000	1920000	926000	768000	2010000	2810000	249000	437000	4780000	1920000	926000	768000	2010000	2810000	0.57:1.00:10.94:4.38:2.12:1.76:4.60:6.42	359000	3350000	878000	2410000	359000	3350000	878000	2410000	1.00:9.34:2.45:6.72	123018	Trehalose synthase complex regulatory subunit TSL1 OS=Saccharomyces cerevisiae (strain ATCC 204508 / S288c) OX=559292 GN=TSL1 PE=1 SV=1
755	883	P32875|LIPA_YEAST	10.41	11	5	5	Carbamidomethylation	10500000	10100000	9020000	8390000	16400000	13100000	12100000	9780000	9750000	9810000	8470000	8040000	14300000	12500000	7920000	6600000	0.99:1.00:0.86:0.82:1.46:1.28:0.81:0.67	10300000	8710000	14800000	11000000	9780000	8250000	13400000	7260000	1.00:0.84:1.37:0.74	46247	Lipoyl synthase mitochondrial OS=Saccharomyces cerevisiae (strain ATCC 204508 / S288c) OX=559292 GN=LIP5 PE=1 SV=1
477	12	P10614|CP51_YEAST	10.4	25	10	10	Carbamidomethylation	82800000	90100000	59300000	59300000	89900000	119000000	70000000	65400000	37100000	44200000	29800000	29100000	44700000	52400000	36900000	34000000	0.84:1.00:0.67:0.66:1.01:1.18:0.83:0.77	86400000	59300000	104000000	67700000	40600000	29500000	48500000	35400000	1.00:0.72:1.19:0.87	60720	Lanosterol 14-alpha demethylase OS=Saccharomyces cerevisiae (strain ATCC 204508 / S288c) OX=559292 GN=ERG11 PE=1 SV=1
777	814	P22354|RM20_YEAST	10.39	21	5	5	Oxidation (M); Carbamidomethylation	44100000	41300000	17200000	18800000	46100000	51100000	29700000	24400000	25100000	32200000	10700000	15600000	36100000	40200000	24000000	19700000	0.78:1.00:0.33:0.49:1.12:1.25:0.75:0.61	42700000	18000000	48600000	27000000	28600000	13100000	38200000	21800000	1.00:0.46:1.33:0.76	22392	54S ribosomal protein L20 mitochondrial OS=Saccharomyces cerevisiae (strain ATCC 204508 / S288c) OX=559292 GN=MRPL20 PE=1 SV=2
1051	7186	P53849|GIS2_YEAST	10.38	29	4	4	Carbamidomethylation	5520000	6140000	14100000	19300000	7010000	6670000	8940000	15000000	4990000	5230000	13000000	17700000	6270000	5640000	7630000	13400000	0.95:1.00:2.49:3.39:1.20:1.08:1.46:2.57	5830000	16700000	6840000	12000000	5110000	15400000	5960000	10500000	1.00:3.01:1.17:2.06	17103	Zinc finger protein GIS2 OS=Saccharomyces cerevisiae (strain ATCC 204508 / S288c) OX=559292 GN=GIS2 PE=1 SV=1
963	1498	P27796|THIK_YEAST	10.38	5	2	2		3180000	3420000	5280000	6420000	4940000	5900000	3970000	5070000	3180000	3420000	5280000	6420000	4940000	5900000	3970000	5070000	0.93:1.00:1.55:1.88:1.45:1.72:1.16:1.48	3300000	5850000	5420000	4520000	3300000	5850000	5420000	4520000	1.00:1.77:1.64:1.37	44730	3-ketoacyl-CoA thiolase peroxisomal OS=Saccharomyces cerevisiae (strain ATCC 204508 / S288c) OX=559292 GN=POT1 PE=1 SV=1
361	1084	P33322|CBF5_YEAST	10.34	13	6	6	Carbamidomethylation; Oxidation (M)	8970000	12200000	21700000	22000000	21600000	19500000	30400000	25100000	7330000	9500000	18300000	16400000	16400000	14100000	20300000	19100000	0.77:1.00:1.93:1.72:1.73:1.48:2.14:2.01	11300000	23900000	21700000	29700000	8410000	18700000	15200000	19700000	1.00:2.22:1.81:2.34	54705	H/ACA ribonucleoprotein complex subunit CBF5 OS=Saccharomyces cerevisiae (strain ATCC 204508 / S288c) OX=559292 GN=CBF5 PE=1 SV=1
505	1199	P25038|IF2M_YEAST	10.32	6	4	4	Carbamidomethylation	4160000	4790000	6550000	2510000	8050000	10100000	4050000	5170000	3710000	4300000	6550000	2510000	7230000	8650000	4050000	3240000	0.86:1.00:1.52:0.58:1.68:2.01:0.94:0.75	4470000	4530000	9050000	5570000	4000000	4530000	7940000	3650000	1.00:1.13:1.98:0.91	75657	Translation initiation factor IF-2 mitochondrial OS=Saccharomyces cerevisiae (strain ATCC 204508 / S288c) OX=559292 GN=IFM1 PE=1 SV=2
159	611	P40341|YTA12_YEAST	10.29	17	16	13		105000000	108000000	46200000	53900000	77400000	65900000	48800000	56200000	44400000	41800000	21600000	28200000	29400000	23700000	21000000	26100000	1.06:1.00:0.52:0.68:0.70:0.57:0.50:0.62	107000000	50200000	71700000	52700000	43100000	24900000	26600000	23500000	1.00:0.58:0.62:0.55	93276	Mitochondrial respiratory chain complexes assembly protein YTA12 OS=Saccharomyces cerevisiae (strain ATCC 204508 / S288c) OX=559292 GN=YTA12 PE=1 SV=2
744	965	P81449|ATPJ_YEAST	10.27	28	3	3	Deamidation (NQ)	416000000	310000000	254000000	161000000	315000000	332000000	248000000	252000000	405000000	299000000	250000000	156000000	305000000	324000000	243000000	245000000	1.35:1.00:0.84:0.52:1.02:1.08:0.81:0.82	363000000	208000000	323000000	250000000	352000000	203000000	315000000	244000000	1.00:0.58:0.89:0.69	10876	ATP synthase subunit e mitochondrial OS=Saccharomyces cerevisiae (strain ATCC 204508 / S288c) OX=559292 GN=TIM11 PE=1 SV=2
606	958	Q01855|RS15_YEAST	10.27	25	3	3	Oxidation (M)	97200000	97200000	187000000	235000000	125000000	110000000	182000000	255000000	96700000	92600000	187000000	234000000	125000000	103000000	166000000	247000000	1.04:1.00:2.02:2.53:1.35:1.11:1.79:2.67	97700000	211000000	121000000	218000000	94700000	211000000	114000000	207000000	1.00:2.22:1.21:2.18	16002	40S ribosomal protein S15 OS=Saccharomyces cerevisiae (strain ATCC 204508 / S288c) OX=559292 GN=RPS15 PE=1 SV=1
570	1032	P15179|SYDM_YEAST	10.25	9	5	5	Carbamidomethylation; Deamidation (NQ)	8300000	7900000	3120000	2230000	24200000	8350000	4430000	5370000	6650000	5770000	2060000	1360000	20900000	7000000	3690000	4350000	1.15:1.00:0.36:0.24:3.62:1.21:0.64:0.75	8340000	4410000	23800000	5860000	6240000	3420000	21500000	4100000	1.00:0.55:3.44:0.66	75461	Aspartate--tRNA ligase mitochondrial OS=Saccharomyces cerevisiae (strain ATCC 204508 / S288c) OX=559292 GN=MSD1 PE=1 SV=1
1584	2570	Q02647|DYL1_YEAST	10.24	22	2	2		5020000	5330000	10400000	12800000	3810000	2780000	3340000	11200000	5020000	5330000	10400000	12800000	3810000	2780000	3340000	11200000	0.94:1.00:1.94:2.41:0.71:0.52:0.63:2.10	5180000	11600000	3300000	7260000	5180000	11600000	3300000	7260000	1.00:2.24:0.64:1.40	10441	Dynein light chain 1 cytoplasmic OS=Saccharomyces cerevisiae (strain ATCC 204508 / S288c) OX=559292 GN=DYN2 PE=1 SV=1
1420	1803	P25375|PRTD_YEAST	10.23	2	2	2		4540000	4300000	2920000	2150000	1250000	1700000	1020000	2620000	4540000	4300000	2920000	2150000	1250000	1700000	1020000	2620000	1.06:1.00:0.68:0.50:0.29:0.40:0.24:0.61	4420000	3070000	1480000	1820000	4420000	3070000	1480000	1820000	1.00:0.69:0.33:0.41	81934	Saccharolysin OS=Saccharomyces cerevisiae (strain ATCC 204508 / S288c) OX=559292 GN=PRD1 PE=1 SV=1
203	604	P05626|ATPF_YEAST	10.22	48	14	14	Deamidation (NQ)	1040000000	1180000000	831000000	861000000	986000000	954000000	799000000	926000000	544000000	591000000	389000000	420000000	505000000	491000000	419000000	450000000	0.92:1.00:0.66:0.71:0.85:0.83:0.71:0.76	1110000000	846000000	970000000	862000000	567000000	405000000	498000000	434000000	1.00:0.71:0.88:0.77	26925	ATP synthase subunit 4 mitochondrial OS=Saccharomyces cerevisiae (strain ATCC 204508 / S288c) OX=559292 GN=ATP4 PE=1 SV=2
684	768	P42949|TIM16_YEAST	10.21	34	6	6		63700000	61000000	53500000	63100000	73300000	72500000	63200000	55900000	52300000	49100000	43000000	51200000	62600000	64900000	55200000	43100000	1.06:1.00:0.88:1.04:1.27:1.32:1.12:0.88	62400000	58300000	72900000	59500000	50700000	47100000	63700000	49100000	1.00:0.93:1.26:0.97	16216	Mitochondrial import inner membrane translocase subunit TIM16 OS=Saccharomyces cerevisiae (strain ATCC 204508 / S288c) OX=559292 GN=PAM16 PE=1 SV=1
307	700	P12687|RM02_YEAST	10.19	29	11	11		67400000	68000000	63800000	54400000	107000000	123000000	80600000	70600000	34800000	32500000	27200000	27000000	49400000	65000000	42100000	30400000	1.07:1.00:0.84:0.83:1.52:2.00:1.30:0.94	69000000	59100000	115000000	77400000	33600000	27100000	57200000	36300000	1.00:0.81:1.70:1.08	43227	54S ribosomal protein L2 mitochondrial OS=Saccharomyces cerevisiae (strain ATCC 204508 / S288c) OX=559292 GN=MRP7 PE=1 SV=1
1179	1759	P53192|GET1_YEAST	10.12	7	2	2		10800000	7960000	12300000	11800000	9830000	9310000	16300000	12100000	10800000	7960000	12300000	11800000	9830000	9310000	16300000	12100000	1.36:1.00:1.54:1.48:1.24:1.17:2.05:1.52	9370000	12000000	9570000	14200000	9370000	12000000	9570000	14200000	1.00:1.28:1.02:1.52	27092	Golgi to ER traffic protein 1 OS=Saccharomyces cerevisiae (strain ATCC 204508 / S288c) OX=559292 GN=GET1 PE=1 SV=1
473	821	Q12462|PEX11_YEAST	10.11	37	9	9	Carbamidomethylation	152000000	145000000	89100000	83800000	170000000	219000000	98800000	97700000	78700000	57900000	50500000	49000000	82200000	120000000	55400000	57100000	1.36:1.00:0.87:0.85:1.42:2.07:0.96:0.98	148000000	86400000	194000000	98300000	68300000	49700000	101000000	56200000	1.00:0.73:1.48:0.82	26875	Peroxisomal membrane protein PMP27 OS=Saccharomyces cerevisiae (strain ATCC 204508 / S288c) OX=559292 GN=PEX11 PE=1 SV=2
502	971	P14907|NSP1_YEAST	10.1	4	3	3		13700000	13300000	14400000	14900000	12900000	12900000	10200000	14300000	13700000	13300000	14400000	14900000	12900000	12900000	10200000	14300000	1.03:1.00:1.08:1.12:0.97:0.97:0.77:1.08	13500000	14600000	12900000	12300000	13500000	14600000	12900000	12300000	1.00:1.08:0.96:0.91	86516	Nucleoporin NSP1 OS=Saccharomyces cerevisiae (strain ATCC 204508 / S288c) OX=559292 GN=NSP1 PE=1 SV=1
594	855	P43616|DUG1_YEAST	10.09	14	6	6		22200000	22900000	37900000	32000000	18700000	17000000	33400000	29100000	17500000	17300000	29700000	24800000	14800000	11700000	25700000	23100000	1.01:1.00:1.72:1.44:0.86:0.68:1.49:1.34	22600000	35000000	17900000	31500000	17400000	27300000	13300000	24400000	1.00:1.57:0.76:1.40	52871	Cys-Gly metallodipeptidase DUG1 OS=Saccharomyces cerevisiae (strain ATCC 204508 / S288c) OX=559292 GN=DUG1 PE=1 SV=1
669	6736	P08536|MET3_YEAST	10.05	11	6	6		3350000	1640000	40200000	24800000	7970000	4080000	35300000	33600000	1780000	348000	27000000	16300000	6150000	3540000	32100000	21600000	5.12:1.00:64.00:46.80:17.68:10.17:64.00:62.19	3120000	32500000	6360000	34500000	1680000	21600000	4840000	26900000	1.00:12.84:2.87:15.94	57725	Sulfate adenylyltransferase OS=Saccharomyces cerevisiae (strain ATCC 204508 / S288c) OX=559292 GN=MET3 PE=1 SV=2
1341	13739	Q08977|YP260_YEAST	10.04	4	2	2		459000	782000	3360000	2890000	1530000	1120000	3120000	3060000	459000	782000	3360000	2890000	1530000	1120000	3120000	3060000	0.59:1.00:4.29:3.69:1.96:1.43:3.99:3.91	874000	3120000	1330000	3090000	874000	3120000	1330000	3090000	1.00:3.57:1.52:3.53	62780	UPF0662 protein YPL260W OS=Saccharomyces cerevisiae (strain ATCC 204508 / S288c) OX=559292 GN=YPL260W PE=1 SV=1
261	638	P53140|RMD9_YEAST	10.03	21	12	12	Deamidation (NQ); Carbamidomethylation	56200000	64700000	43000000	38600000	65900000	71500000	46700000	40700000	23900000	27900000	16500000	18800000	28000000	32100000	19200000	21600000	0.86:1.00:0.59:0.67:1.00:1.15:0.69:0.77	60400000	43200000	68700000	46200000	25900000	17600000	30000000	20400000	1.00:0.68:1.16:0.79	74596	Protein RMD9 mitochondrial OS=Saccharomyces cerevisiae (strain ATCC 204508 / S288c) OX=559292 GN=RMD9 PE=1 SV=1
1133	1403	P32897|TIM23_YEAST	10.03	18	3	3		49100000	52000000	28600000	23200000	60900000	71200000	53200000	26100000	49100000	52000000	28600000	23200000	60900000	71200000	53200000	26100000	0.94:1.00:0.55:0.45:1.17:1.37:1.02:0.50	50500000	25900000	66100000	42800000	50500000	25900000	66100000	42800000	1.00:0.51:1.31:0.85	23244	Mitochondrial import inner membrane translocase subunit TIM23 OS=Saccharomyces cerevisiae (strain ATCC 204508 / S288c) OX=559292 GN=TIM23 PE=1 SV=1
890	1941	P53184|PNC1_YEAST	10.01	29	4	4		44100000	47700000	64000000	58400000	42700000	47500000	41900000	48300000	40700000	43900000	60300000	55100000	39200000	42500000	37200000	45400000	0.93:1.00:1.37:1.26:0.89:0.97:0.85:1.03	45900000	61200000	45100000	45100000	42300000	57700000	40800000	41300000	1.00:1.36:0.97:0.98	24993	Nicotinamidase OS=Saccharomyces cerevisiae (strain ATCC 204508 / S288c) OX=559292 GN=PNC1 PE=1 SV=1
457	1086	P53878|YNS1_YEAST	10.01	14	6	6	Carbamidomethylation	15600000	16300000	19700000	20100000	13100000	15100000	12500000	17200000	12100000	13100000	14900000	15500000	10200000	11400000	9720000	14200000	0.93:1.00:1.14:1.18:0.78:0.87:0.74:1.08	15900000	19900000	14100000	14800000	12600000	15200000	10800000	12000000	1.00:1.20:0.86:0.95	46503	Uncharacterized oxidoreductase YNL181W OS=Saccharomyces cerevisiae (strain ATCC 204508 / S288c) OX=559292 GN=YNL181W PE=1 SV=2
1551	3473	P54837|TMEDA_YEAST	10	9	2	2		5450000	5170000	7390000	6090000	6960000	7820000	8170000	7130000	5450000	5170000	7390000	6090000	6960000	7820000	8170000	7130000	1.05:1.00:1.43:1.18:1.35:1.51:1.58:1.38	5310000	6740000	7390000	7650000	5310000	6740000	7390000	7650000	1.00:1.27:1.39:1.44	24106	Endoplasmic reticulum vesicle protein 25 OS=Saccharomyces cerevisiae (strain ATCC 204508 / S288c) OX=559292 GN=ERV25 PE=1 SV=1
421	1014	P32331|YMC1_YEAST	10	13	4	4		33200000	42600000	16400000	18100000	41700000	32400000	27200000	18800000	30200000	40400000	14900000	17500000	38800000	30700000	25900000	18600000	0.75:1.00:0.37:0.43:0.96:0.76:0.64:0.46	37900000	17300000	37000000	24100000	35300000	16200000	34700000	23400000	1.00:0.46:0.98:0.66	33376	Mitochondrial glycine transporter YMC1 OS=Saccharomyces cerevisiae (strain ATCC 204508 / S288c) OX=559292 GN=YMC1 PE=3 SV=2
59	575	P35191|MDJ1_YEAST	9.99	38	21	21	Carbamidomethylation; Deamidation (NQ); Oxidation (M)	344000000	389000000	242000000	276000000	353000000	437000000	302000000	264000000	187000000	182000000	113000000	127000000	184000000	218000000	165000000	126000000	1.03:1.00:0.62:0.69:1.01:1.19:0.90:0.69	378000000	259000000	404000000	294000000	185000000	120000000	201000000	145000000	1.00:0.65:1.09:0.79	55561	DnaJ homolog 1 mitochondrial OS=Saccharomyces cerevisiae (strain ATCC 204508 / S288c) OX=559292 GN=MDJ1 PE=1 SV=1
827	1002	P53008|CWH41_YEAST	9.97	5	4	4	Carbamidomethylation	13400000	13400000	11600000	7490000	13200000	12700000	7980000	10200000	11900000	12200000	9020000	7280000	11700000	11500000	7190000	8400000	0.98:1.00:0.74:0.60:0.96:0.95:0.59:0.69	13400000	9540000	13000000	9080000	12100000	8150000	11600000	7790000	1.00:0.68:0.96:0.65	96507	Mannosyl-oligosaccharide glucosidase OS=Saccharomyces cerevisiae (strain ATCC 204508 / S288c) OX=559292 GN=CWH41 PE=1 SV=1
1509	2640	P40040|THO1_YEAST	9.95	8	2	2		1290000	902000	3040000	3050000	1490000	1100000	3040000	8450000	1290000	902000	3040000	3050000	1490000	1100000	3040000	8450000	1.43:1.00:3.37:3.39:1.65:1.22:3.37:9.36	1100000	3120000	1360000	6660000	1100000	3120000	1360000	6660000	1.00:2.84:1.24:6.08	24138	Protein THO1 OS=Saccharomyces cerevisiae (strain ATCC 204508 / S288c) OX=559292 GN=THO1 PE=1 SV=1
519	1071	P40531|GVP36_YEAST	9.92	23	7	7	Carbamidomethylation	34100000	50900000	91500000	104000000	51100000	34700000	63500000	103000000	18900000	25600000	46300000	56600000	26800000	23800000	36200000	57600000	0.74:1.00:1.81:2.21:1.05:0.93:1.41:2.25	42500000	97700000	47200000	83400000	22300000	51500000	25300000	46900000	1.00:2.31:1.14:2.10	36670	Protein GVP36 OS=Saccharomyces cerevisiae (strain ATCC 204508 / S288c) OX=559292 GN=GVP36 PE=1 SV=1
70	553	P07213|TOM70_YEAST	9.92	29	17	17	Carbamidomethylation; Deamidation (NQ)	296000000	319000000	244000000	235000000	352000000	298000000	224000000	269000000	157000000	164000000	128000000	134000000	177000000	132000000	120000000	154000000	0.96:1.00:0.78:0.82:1.08:0.81:0.73:0.94	311000000	240000000	325000000	248000000	161000000	131000000	155000000	137000000	1.00:0.82:0.96:0.85	70123	Mitochondrial import receptor subunit TOM70 OS=Saccharomyces cerevisiae (strain ATCC 204508 / S288c) OX=559292 GN=TOM70 PE=1 SV=2
73	545	P15424|MS116_YEAST	9.91	25	16	16	Carbamidomethylation; Oxidation (M); Deamidation (NQ)	154000000	173000000	156000000	179000000	227000000	252000000	160000000	158000000	66400000	77900000	52300000	63100000	94000000	106000000	62200000	61600000	0.85:1.00:0.67:0.81:1.21:1.36:0.80:0.79	163000000	167000000	240000000	161000000	72100000	57700000	100000000	61900000	1.00:0.80:1.39:0.86	76269	ATP-dependent RNA helicase MSS116 mitochondrial OS=Saccharomyces cerevisiae (strain ATCC 204508 / S288c) OX=559292 GN=MSS116 PE=1 SV=1
900	1192	P0CX42|RL23B_YEAST	9.9	26	5	5	Oxidation (M)	42900000	49500000	64800000	46700000	81700000	80100000	73900000	59600000	31700000	36800000	60400000	43800000	65800000	56900000	60200000	52800000	0.86:1.00:1.64:1.19:1.79:1.55:1.64:1.44	46200000	55800000	80900000	66800000	34200000	52100000	61400000	56500000	1.00:1.52:1.79:1.65	14473	60S ribosomal protein L23-B OS=Saccharomyces cerevisiae (strain ATCC 204508 / S288c) OX=559292 GN=RPL23B PE=1 SV=1
900	1193	P0CX41|RL23A_YEAST	9.9	26	5	5	Oxidation (M)	42900000	49500000	64800000	46700000	81700000	80100000	73900000	59600000	31700000	36800000	60400000	43800000	65800000	56900000	60200000	52800000	0.86:1.00:1.64:1.19:1.79:1.55:1.64:1.44	46200000	55800000	80900000	66800000	34200000	52100000	61400000	56500000	1.00:1.52:1.79:1.65	14473	60S ribosomal protein L23-A OS=Saccharomyces cerevisiae (strain ATCC 204508 / S288c) OX=559292 GN=RPL23A PE=1 SV=1
829	1053	P40012|PPOX_YEAST	9.87	5	3	3		6890000	7590000	2220000	3310000	4660000	5460000	4040000	2780000	6890000	7590000	2220000	3310000	4660000	5460000	4040000	2780000	0.91:1.00:0.29:0.44:0.61:0.72:0.53:0.37	7240000	2760000	5060000	3410000	7240000	2760000	5060000	3410000	1.00:0.38:0.70:0.47	59703	Protoporphyrinogen oxidase OS=Saccharomyces cerevisiae (strain ATCC 204508 / S288c) OX=559292 GN=HEM14 PE=1 SV=1
254	637	P40098|FMP10_YEAST	9.86	39	11	11		125000000	148000000	83900000	83800000	112000000	109000000	68200000	94200000	77700000	77600000	45400000	58900000	66500000	63100000	48900000	62800000	1.00:1.00:0.58:0.76:0.86:0.81:0.63:0.81	138000000	83900000	114000000	85800000	77700000	52100000	64800000	55900000	1.00:0.67:0.83:0.72	27698	Uncharacterized mitochondrial membrane protein FMP10 OS=Saccharomyces cerevisiae (strain ATCC 204508 / S288c) OX=559292 GN=FMP10 PE=1 SV=1
574	1176	P47025|MDV1_YEAST	9.84	3	2	2		2230000	3830000	907000	820000	2510000	1820000	908000	1120000	2230000	3830000	907000	820000	2510000	1820000	908000	1120000	0.58:1.00:0.24:0.21:0.66:0.48:0.24:0.29	3540000	864000	2290000	1100000	3540000	864000	2290000	1100000	1.00:0.24:0.65:0.31	80032	Mitochondrial division protein 1 OS=Saccharomyces cerevisiae (strain ATCC 204508 / S288c) OX=559292 GN=MDV1 PE=1 SV=1
1386	6316	P13298|PYRE_YEAST	9.79	12	2	2	Carbamidomethylation	197000	634000	2880000	3580000	853000	1210000	2170000	3800000	197000	634000	2880000	3580000	853000	1210000	2170000	3800000	0.31:1.00:4.53:5.64:1.34:1.90:3.43:5.99	416000	4100000	1030000	3570000	416000	4100000	1030000	3570000	1.00:9.86:2.48:8.58	24664	Orotate phosphoribosyltransferase 1 OS=Saccharomyces cerevisiae (strain ATCC 204508 / S288c) OX=559292 GN=URA5 PE=1 SV=2
1094	1400	Q12404|MPD1_YEAST	9.78	6	2	2		4750000	5170000	2760000	2210000	3830000	3910000	3010000	2210000	4750000	5170000	2760000	2210000	3830000	3910000	3010000	2210000	0.92:1.00:0.53:0.43:0.74:0.76:0.58:0.43	4960000	2490000	3870000	2610000	4960000	2490000	3870000	2610000	1.00:0.50:0.78:0.53	36408	Protein disulfide-isomerase MPD1 OS=Saccharomyces cerevisiae (strain ATCC 204508 / S288c) OX=559292 GN=MPD1 PE=1 SV=1
124	590	P39685|PO152_YEAST	9.76	12	14	14	Carbamidomethylation	38400000	35300000	60000000	68400000	41000000	46300000	39000000	60700000	15500000	15700000	21700000	20100000	15400000	19500000	20800000	16500000	0.99:1.00:1.38:1.28:0.98:1.25:1.33:1.05	36800000	66200000	44600000	50000000	15600000	20900000	17500000	18700000	1.00:1.34:1.12:1.20	151652	Nucleoporin POM152 OS=Saccharomyces cerevisiae (strain ATCC 204508 / S288c) OX=559292 GN=POM152 PE=1 SV=1
1207	20279	P16550|APA1_YEAST	9.72	11	3	3		558000	58600	8320000	9700000	1280000	641000	5760000	9760000	558000	58600	8320000	9700000	1280000	641000	5760000	9760000	9.53:1.00:64.00:64.00:21.84:10.94:64.00:64.00	512000	9010000	1250000	7760000	512000	9010000	1250000	7760000	1.00:17.58:2.44:15.14	36493	Protein APA1 OS=Saccharomyces cerevisiae (strain ATCC 204508 / S288c) OX=559292 GN=APA1 PE=1 SV=4
738	3343	P08425|SYFM_YEAST	9.72	13	6	6	Carbamidomethylation	13800000	12600000	10700000	11400000	18800000	22100000	12300000	11600000	4650000	6710000	8050000	8240000	12500000	10800000	8720000	8770000	0.69:1.00:1.20:1.23:1.86:1.62:1.30:1.31	14800000	11000000	22400000	12000000	5680000	8140000	11700000	8750000	1.00:1.43:2.05:1.54	54829	Phenylalanine--tRNA ligase mitochondrial OS=Saccharomyces cerevisiae (strain ATCC 204508 / S288c) OX=559292 GN=MSF1 PE=1 SV=3
1594	7167	Q3E756|YB029_YEAST	9.7	20	2	2	Carbamidomethylation	27000000	28200000	22400000	19600000	12800000	9530000	11900000	23600000	27000000	28200000	22400000	19600000	12800000	9530000	11900000	23600000	0.96:1.00:0.80:0.70:0.45:0.34:0.42:0.84	27600000	22700000	11100000	17800000	27600000	22700000	11100000	17800000	1.00:0.82:0.40:0.64	11161	UPF0768 protein YBL029C-A OS=Saccharomyces cerevisiae (strain ATCC 204508 / S288c) OX=559292 GN=YBL029C-A PE=1 SV=1
357	723	P29704|FDFT_YEAST	9.7	26	11	11	Carbamidomethylation	165000000	195000000	311000000	254000000	184000000	206000000	226000000	240000000	91400000	92800000	148000000	125000000	102000000	111000000	126000000	114000000	0.98:1.00:1.59:1.34:1.10:1.19:1.36:1.23	180000000	283000000	195000000	250000000	92100000	136000000	106000000	120000000	1.00:1.48:1.15:1.30	51720	Squalene synthase OS=Saccharomyces cerevisiae (strain ATCC 204508 / S288c) OX=559292 GN=ERG9 PE=1 SV=2
62	625	P30624|LCF1_YEAST	9.69	35	22	21	Deamidation (NQ); Oxidation (M)	216000000	202000000	527000000	472000000	217000000	279000000	446000000	531000000	99600000	75800000	263000000	195000000	87000000	113000000	172000000	234000000	1.31:1.00:3.47:2.57:1.15:1.49:2.28:3.09	212000000	505000000	249000000	494000000	90400000	229000000	99800000	203000000	1.00:2.53:1.10:2.25	77866	Long-chain-fatty-acid--CoA ligase 1 OS=Saccharomyces cerevisiae (strain ATCC 204508 / S288c) OX=559292 GN=FAA1 PE=1 SV=1
1611	20218	P36053|ELF1_YEAST	9.68	12	2	2	Carbamidomethylation	1470000	898000	5500000	7940000	1100000	1560000	1600000	1630000	1470000	898000	5500000	7940000	1100000	1560000	1600000	1630000	1.64:1.00:6.12:8.85:1.23:1.73:1.78:1.81	1490000	6720000	1460000	1690000	1490000	6720000	1460000	1690000	1.00:4.52:0.98:1.13	16157	Transcription elongation factor 1 OS=Saccharomyces cerevisiae (strain ATCC 204508 / S288c) OX=559292 GN=ELF1 PE=1 SV=1
549	776	Q12746|PGA3_YEAST	9.68	27	7	7		39900000	40000000	31100000	34700000	24300000	27900000	31200000	26900000	26300000	26600000	17900000	20100000	14600000	18500000	19700000	15300000	0.99:1.00:0.67:0.75:0.55:0.69:0.74:0.57	40200000	32900000	26100000	29100000	26500000	19000000	16500000	17500000	1.00:0.72:0.62:0.66	35287	Plasma membrane-associated coenzyme Q6 reductase PGA3 OS=Saccharomyces cerevisiae (strain ATCC 204508 / S288c) OX=559292 GN=PGA3 PE=1 SV=1
1540	2192	P53260|GATF_YEAST	9.68	10	2	2		4200000	4870000	2260000	1570000	4260000	4540000	1490000	2090000	4200000	4870000	2260000	1570000	4260000	4540000	1490000	2090000	0.86:1.00:0.46:0.32:0.87:0.93:0.31:0.43	4540000	2050000	4400000	1790000	4540000	2050000	4400000	1790000	1.00:0.45:0.97:0.39	20787	Glutamyl-tRNA(Gln) amidotransferase subunit F mitochondrial OS=Saccharomyces cerevisiae (strain ATCC 204508 / S288c) OX=559292 GN=GTF1 PE=1 SV=1
1563	13719	Q12434|GDIR_YEAST	9.65	10	2	2		735000	322000	3960000	2560000	620000	613000	1240000	3590000	735000	322000	3960000	2560000	620000	613000	1240000	3590000	2.28:1.00:12.29:7.94:1.92:1.90:3.85:11.13	529000	3260000	616000	2410000	529000	3260000	616000	2410000	1.00:6.17:1.17:4.56	23138	Rho GDP-dissociation inhibitor OS=Saccharomyces cerevisiae (strain ATCC 204508 / S288c) OX=559292 GN=RDI1 PE=1 SV=1
707	961	P36046|MIA40_YEAST	9.65	9	4	4	Carbamidomethylation; Oxidation (M)	215000000	238000000	136000000	153000000	170000000	168000000	109000000	151000000	181000000	201000000	107000000	120000000	146000000	149000000	92700000	120000000	0.90:1.00:0.53:0.59:0.73:0.74:0.46:0.60	226000000	145000000	169000000	130000000	191000000	113000000	148000000	107000000	1.00:0.59:0.77:0.56	44537	Mitochondrial intermembrane space import and assembly protein 40 OS=Saccharomyces cerevisiae (strain ATCC 204508 / S288c) OX=559292 GN=MIA40 PE=1 SV=2
836	1978	P53736|YN8O_YEAST	9.65	11	3	3		8730000	10800000	20100000	18700000	16400000	17100000	13200000	16000000	8730000	10800000	20100000	18700000	16400000	17100000	13200000	16000000	0.81:1.00:1.87:1.74:1.52:1.58:1.23:1.49	9750000	19400000	16700000	14600000	9750000	19400000	16700000	14600000	1.00:1.99:1.72:1.50	28636	Uncharacterized protein YNR040W OS=Saccharomyces cerevisiae (strain ATCC 204508 / S288c) OX=559292 GN=YNR040W PE=1 SV=1
1363	7956	P38328|ARPC1_YEAST	9.61	6	2	2	Carbamidomethylation	2090000	2250000	3800000	4930000	746000	430000	2430000	4800000	2090000	2250000	3800000	4930000	746000	430000	2430000	4800000	0.93:1.00:1.69:2.19:0.33:0.19:1.08:2.14	2170000	4370000	588000	3620000	2170000	4370000	588000	3620000	1.00:2.02:0.27:1.67	42475	Actin-related protein 2/3 complex subunit 1 OS=Saccharomyces cerevisiae (strain ATCC 204508 / S288c) OX=559292 GN=ARC40 PE=1 SV=1
33	189	P32843|YME2_YEAST	9.6	29	25	25	Carbamidomethylation; Deamidation (NQ)	226000000	264000000	97700000	105000000	139000000	172000000	102000000	102000000	42500000	49400000	26400000	26600000	28400000	33300000	22700000	25200000	0.86:1.00:0.54:0.54:0.58:0.67:0.46:0.51	254000000	102000000	165000000	108000000	46000000	26500000	30800000	23900000	1.00:0.58:0.67:0.52	96689	Mitochondrial escape protein 2 OS=Saccharomyces cerevisiae (strain ATCC 204508 / S288c) OX=559292 GN=YME2 PE=1 SV=1
1175	8315	P53141|MLC1_YEAST	9.6	16	3	3		821000	2380000	6120000	8950000	1750000	2030000	4800000	2580000	821000	2380000	6120000	8950000	1750000	2030000	4800000	2580000	0.34:1.00:2.57:3.76:0.73:0.85:2.02:1.08	1970000	7540000	1920000	3690000	1970000	7540000	1920000	3690000	1.00:3.83:0.98:1.88	16444	Myosin light chain 1 OS=Saccharomyces cerevisiae (strain ATCC 204508 / S288c) OX=559292 GN=MLC1 PE=1 SV=1
106	592	P40053|AIM9_YEAST	9.59	23	16	16	Carbamidomethylation	148000000	164000000	80600000	67500000	133000000	160000000	105000000	70500000	54400000	61300000	29300000	21800000	55800000	64700000	36000000	23800000	0.89:1.00:0.48:0.36:0.91:1.06:0.59:0.39	156000000	75600000	146000000	87700000	57800000	25500000	60300000	29900000	1.00:0.44:1.04:0.52	72414	Altered inheritance of mitochondria protein 9 mitochondrial OS=Saccharomyces cerevisiae (strain ATCC 204508 / S288c) OX=559292 GN=AIM9 PE=1 SV=1
1508	2631	P38790|HTD2_YEAST	9.59	6	2	2		1870000	2150000	919000	394000	1260000	1050000	1200000	1180000	1870000	2150000	919000	394000	1260000	1050000	1200000	1180000	0.87:1.00:0.43:0.18:0.59:0.49:0.56:0.55	2010000	657000	1160000	1190000	2010000	657000	1160000	1190000	1.00:0.33:0.58:0.59	33055	Hydroxyacyl-thioester dehydratase type 2 mitochondrial OS=Saccharomyces cerevisiae (strain ATCC 204508 / S288c) OX=559292 GN=HTD2 PE=1 SV=1
1008	7181	P32493|AEP1_YEAST	9.53	3	2	2	Carbamidomethylation	2150000	2710000	1930000	1720000	3280000	3980000	2020000	2790000	2150000	2710000	1930000	1720000	3280000	3980000	2020000	2790000	0.80:1.00:0.71:0.64:1.21:1.47:0.75:1.03	2430000	1940000	3630000	2410000	2430000	1940000	3630000	2410000	1.00:0.80:1.49:0.99	59748	ATPase expression protein 1 mitochondrial OS=Saccharomyces cerevisiae (strain ATCC 204508 / S288c) OX=559292 GN=AEP1 PE=1 SV=2
885	7075	P38885|AIM46_YEAST	9.51	14	4	4	Carbamidomethylation	5950000	8370000	14400000	15800000	10600000	6670000	10700000	12600000	2290000	4150000	14400000	14100000	6820000	4840000	8390000	11700000	0.55:1.00:3.47:3.39:1.64:1.17:2.02:2.83	7160000	15900000	9200000	11600000	3220000	14200000	6400000	10100000	1.00:4.43:1.99:3.13	34113	Altered inheritance of mitochondria protein 46 mitochondrial OS=Saccharomyces cerevisiae (strain ATCC 204508 / S288c) OX=559292 GN=AIM46 PE=1 SV=1
213	543	P07246|ADH3_YEAST	9.48	42	14	12	Carbamidomethylation; Oxidation (M)	1100000000	1310000000	883000000	921000000	1420000000	1230000000	893000000	939000000	586000000	693000000	392000000	387000000	777000000	610000000	384000000	426000000	0.85:1.00:0.57:0.56:1.12:0.88:0.55:0.61	1200000000	902000000	1340000000	977000000	640000000	390000000	710000000	466000000	1.00:0.61:1.11:0.73	40370	Alcohol dehydrogenase 3 mitochondrial OS=Saccharomyces cerevisiae (strain ATCC 204508 / S288c) OX=559292 GN=ADH3 PE=1 SV=2
292	601	P53292|RT35_YEAST	9.45	37	13	13	Carbamidomethylation; Oxidation (M)	110000000	104000000	73300000	89300000	126000000	131000000	101000000	90700000	43000000	41000000	35100000	46900000	50100000	52200000	57800000	41900000	1.05:1.00:0.86:1.14:1.22:1.27:1.41:1.02	109000000	83000000	129000000	98200000	42000000	41000000	51200000	49900000	1.00:0.98:1.22:1.19	39575	37S ribosomal protein S35 mitochondrial OS=Saccharomyces cerevisiae (strain ATCC 204508 / S288c) OX=559292 GN=MRPS35 PE=1 SV=1
1000	1947	P38428|CUE1_YEAST	9.44	12	2	2		41100000	56900000	9410000	2470000	40700000	29500000	11100000	6210000	41100000	56900000	9410000	2470000	40700000	29500000	11100000	6210000	0.72:1.00:0.17:0.04:0.72:0.52:0.20:0.11	49000000	9260000	35100000	8660000	49000000	9260000	35100000	8660000	1.00:0.19:0.72:0.18	22763	Coupling of ubiquitin conjugation to ER degradation protein 1 OS=Saccharomyces cerevisiae (strain ATCC 204508 / S288c) OX=559292 GN=CUE1 PE=1 SV=2
1182	2067	Q99260|YPT6_YEAST	9.42	14	3	2		7440000	9350000	8790000	9180000	8380000	8580000	10100000	10700000	7440000	9350000	8790000	9180000	8380000	8580000	10100000	10700000	0.80:1.00:0.94:0.98:0.90:0.92:1.08:1.14	8390000	8990000	8480000	10400000	8390000	8990000	8480000	10400000	1.00:1.07:1.01:1.24	24413	GTP-binding protein YPT6 OS=Saccharomyces cerevisiae (strain ATCC 204508 / S288c) OX=559292 GN=YPT6 PE=1 SV=1
1167	1805	P53721|RCF2_YEAST	9.31	8	2	2		11900000	11900000	3040000	5080000	8520000	10100000	9100000	8070000	11900000	11900000	3040000	5080000	8520000	10100000	9100000	8070000	1.00:1.00:0.26:0.43:0.72:0.85:0.77:0.68	11900000	4060000	9310000	8580000	11900000	4060000	9310000	8580000	1.00:0.34:0.78:0.72	25344	Respiratory supercomplex factor 2 mitochondrial OS=Saccharomyces cerevisiae (strain ATCC 204508 / S288c) OX=559292 GN=RCF2 PE=1 SV=1
769	983	P0CX29|RS23A_YEAST	9.29	37	4	4	Carbamidomethylation	45900000	39700000	138000000	99500000	63300000	51700000	81500000	122000000	45900000	39700000	138000000	96400000	63300000	50900000	79000000	122000000	1.16:1.00:3.48:2.43:1.59:1.28:1.99:3.08	42800000	119000000	57500000	102000000	42800000	117000000	57100000	101000000	1.00:2.74:1.33:2.35	16038	40S ribosomal protein S23-A OS=Saccharomyces cerevisiae (strain ATCC 204508 / S288c) OX=559292 GN=RPS23A PE=1 SV=1
769	984	P0CX30|RS23B_YEAST	9.29	37	4	4	Carbamidomethylation	45900000	39700000	138000000	99500000	63300000	51700000	81500000	122000000	45900000	39700000	138000000	96400000	63300000	50900000	79000000	122000000	1.16:1.00:3.48:2.43:1.59:1.28:1.99:3.08	42800000	119000000	57500000	102000000	42800000	117000000	57100000	101000000	1.00:2.74:1.33:2.35	16038	40S ribosomal protein S23-B OS=Saccharomyces cerevisiae (strain ATCC 204508 / S288c) OX=559292 GN=RPS23B PE=1 SV=1
1197	1749	P54003|SUR7_YEAST	9.28	10	3	3	Carbamidomethylation; Deamidation (NQ)	23900000	22700000	28000000	26700000	21200000	19600000	25600000	30300000	23900000	22700000	27100000	25700000	21200000	19600000	25000000	29700000	1.05:1.00:1.19:1.13:0.93:0.86:1.10:1.31	23300000	27300000	20400000	28000000	23300000	26400000	20400000	27300000	1.00:1.13:0.87:1.17	33830	Protein SUR7 OS=Saccharomyces cerevisiae (strain ATCC 204508 / S288c) OX=559292 GN=SUR7 PE=1 SV=1
503	818	P40086|COX15_YEAST	9.28	10	6	6		79200000	62500000	78700000	67900000	84500000	89700000	73000000	60400000	67700000	58300000	64400000	63900000	74000000	77300000	68100000	52200000	1.16:1.00:1.10:1.10:1.27:1.33:1.17:0.90	77000000	73300000	87100000	66700000	69100000	64200000	75600000	60100000	1.00:0.93:1.10:0.87	54658	Cytochrome c oxidase assembly protein COX15 OS=Saccharomyces cerevisiae (strain ATCC 204508 / S288c) OX=559292 GN=COX15 PE=3 SV=1
1324	2275	P26793|FEN1_YEAST	9.27	4	2	2		2470000	2490000	7190000	10000000	1350000	2730000	1780000	5940000	2470000	2490000	7190000	10000000	1350000	2730000	1780000	5940000	0.99:1.00:2.89:4.02:0.54:1.10:0.71:2.39	2480000	8600000	2040000	3860000	2480000	8600000	2040000	3860000	1.00:3.47:0.82:1.56	43279	Flap endonuclease 1 OS=Saccharomyces cerevisiae (strain ATCC 204508 / S288c) OX=559292 GN=RAD27 PE=1 SV=1
1186	3425	P38072|SCO2_YEAST	9.25	6	2	2	Carbamidomethylation	8070000	10100000	4310000	4440000	6440000	8630000	5790000	4190000	8070000	10100000	4310000	4440000	6440000	8630000	5790000	4190000	0.80:1.00:0.42:0.44:0.64:0.85:0.57:0.41	9100000	4470000	7540000	4990000	9100000	4470000	7540000	4990000	1.00:0.49:0.83:0.55	34889	Protein SCO2 mitochondrial OS=Saccharomyces cerevisiae (strain ATCC 204508 / S288c) OX=559292 GN=SCO2 PE=1 SV=1
1125	962	P40056|GET2_YEAST	9.25	20	4	4		13200000	13600000	18000000	15700000	10400000	11200000	12500000	16100000	9850000	10800000	15900000	13900000	8700000	9770000	10700000	13900000	0.91:1.00:1.47:1.29:0.80:0.90:0.99:1.29	13400000	16900000	10800000	14300000	10300000	14900000	9240000	12300000	1.00:1.44:0.89:1.19	31493	Golgi to ER traffic protein 2 OS=Saccharomyces cerevisiae (strain ATCC 204508 / S288c) OX=559292 GN=GET2 PE=1 SV=2
849	2305	P23292|KC12_YEAST	9.22	11	5	3		6170000	3850000	5840000	8340000	2580000	2440000	4350000	6670000	6170000	3850000	5840000	8340000	2580000	2440000	4350000	6670000	1.60:1.00:1.52:2.17:0.67:0.63:1.13:1.73	5010000	7090000	2510000	6900000	5010000	7090000	2510000	6900000	1.00:1.42:0.50:1.38	62079	Casein kinase I homolog 2 OS=Saccharomyces cerevisiae (strain ATCC 204508 / S288c) OX=559292 GN=YCK2 PE=1 SV=1
413	2226	Q12482|AGC1_YEAST	9.21	3	4	3		4040000	6240000	3490000	3720000	5840000	6760000	3740000	3730000	4040000	6240000	3490000	3720000	5840000	6760000	3740000	3730000	0.65:1.00:0.56:0.60:0.94:1.08:0.60:0.60	5140000	3600000	6300000	3730000	5140000	3600000	6300000	3730000	1.00:0.70:1.23:0.73	104304	Mitochondrial aspartate-glutamate transporter AGC1 OS=Saccharomyces cerevisiae (strain ATCC 204508 / S288c) OX=559292 GN=AGC1 PE=3 SV=1
9	509	P19882|HSP60_YEAST	9.19	60	40	40	Carbamidomethylation; Deamidation (NQ); Oxidation (M)	4280000000	4830000000	4200000000	4580000000	5140000000	5290000000	4470000000	4470000000	1080000000	1200000000	837000000	957000000	1260000000	1230000000	1040000000	949000000	0.90:1.00:0.70:0.80:1.05:1.03:0.87:0.79	4560000000	4390000000	5220000000	4480000000	1150000000	897000000	1250000000	994000000	1.00:0.78:1.09:0.87	60752	Heat shock protein 60 mitochondrial OS=Saccharomyces cerevisiae (strain ATCC 204508 / S288c) OX=559292 GN=HSP60 PE=1 SV=1
1184	2612	Q12515|PAR32_YEAST	9.19	14	4	4		2680000	5460000	9120000	9990000	6720000	5580000	5100000	8280000	2060000	5020000	8830000	9650000	5830000	4970000	4620000	7970000	0.41:1.00:1.76:1.92:1.16:0.99:0.92:1.59	4070000	9560000	6150000	6690000	3540000	9240000	5400000	6290000	1.00:2.61:1.52:1.78	31886	Protein PAR32 OS=Saccharomyces cerevisiae (strain ATCC 204508 / S288c) OX=559292 GN=PAR32 PE=1 SV=1
747	1269	P48525|SYEM_YEAST	9.19	7	4	4	Carbamidomethylation	10100000	6690000	4060000	4870000	7180000	9180000	4990000	2150000	6810000	5830000	3230000	2320000	7180000	8610000	4550000	2150000	1.17:1.00:0.55:0.40:1.23:1.48:0.78:0.37	8370000	4470000	8470000	3790000	6320000	2770000	7890000	3350000	1.00:0.44:1.25:0.53	61603	Glutamate--tRNA ligase mitochondrial OS=Saccharomyces cerevisiae (strain ATCC 204508 / S288c) OX=559292 GN=MSE1 PE=1 SV=2
340	833	P26786|RS7A_YEAST	9.17	52	12	4		30800000	40000000	89400000	86800000	50300000	64600000	123000000	96000000	24700000	34000000	74900000	70800000	42000000	53200000	99100000	76000000	0.73:1.00:2.20:2.08:1.24:1.56:2.92:2.24	35400000	88100000	57500000	109000000	29300000	72800000	47600000	87600000	1.00:2.48:1.62:2.98	21622	40S ribosomal protein S7-A OS=Saccharomyces cerevisiae (strain ATCC 204508 / S288c) OX=559292 GN=RPS7A PE=1 SV=4
819	938	P25642|IMG2_YEAST	9.17	42	6	6		45300000	51500000	29200000	24900000	63700000	70100000	39500000	33500000	30300000	32800000	20100000	16100000	41500000	51300000	32400000	25700000	0.92:1.00:0.61:0.49:1.27:1.56:0.99:0.78	48400000	27000000	66900000	36500000	31500000	18100000	46400000	29000000	1.00:0.57:1.47:0.92	16380	54S ribosomal protein IMG2 mitochondrial OS=Saccharomyces cerevisiae (strain ATCC 204508 / S288c) OX=559292 GN=IMG2 PE=1 SV=2
312	7	P25374|NFS1_YEAST	9.17	30	11	11	Deamidation (NQ)	70200000	80700000	94400000	92500000	86400000	96700000	69800000	90200000	43000000	46600000	46500000	50200000	52300000	56000000	43900000	43100000	0.92:1.00:1.00:1.08:1.12:1.20:0.94:0.92	77100000	95400000	91600000	80000000	44800000	48300000	54100000	43500000	1.00:1.08:1.21:0.97	54467	Cysteine desulfurase mitochondrial OS=Saccharomyces cerevisiae (strain ATCC 204508 / S288c) OX=559292 GN=NFS1 PE=1 SV=2
309	680	Q04697|GSF2_YEAST	9.17	27	11	11	Oxidation (M)	103000000	110000000	127000000	132000000	68500000	80000000	75600000	102000000	64600000	64200000	52200000	55500000	38500000	49400000	45600000	53700000	1.01:1.00:0.81:0.87:0.60:0.77:0.71:0.84	107000000	129000000	74300000	89000000	64400000	53900000	43900000	49700000	1.00:0.84:0.68:0.77	45870	Glucose-signaling factor 2 OS=Saccharomyces cerevisiae (strain ATCC 204508 / S288c) OX=559292 GN=GSF2 PE=1 SV=1
501	1207	P53115|INO80_YEAST	9.16	3	4	4	Carbamidomethylation	9510000	11700000	10400000	11900000	8630000	7330000	8030000	8750000	9000000	11300000	9990000	10500000	8190000	6630000	8030000	8530000	0.80:1.00:0.89:0.93:0.73:0.59:0.71:0.76	10600000	11100000	7980000	8800000	10100000	10200000	7410000	8580000	1.00:1.01:0.73:0.85	171454	Chromatin-remodeling ATPase INO80 OS=Saccharomyces cerevisiae (strain ATCC 204508 / S288c) OX=559292 GN=INO80 PE=1 SV=1
2	537	P17255|VATA_YEAST	9.15	28	35	35	Carbamidomethylation; Oxidation (M); Deamidation (NQ)	383000000	383000000	504000000	552000000	289000000	313000000	436000000	484000000	106000000	98100000	103000000	113000000	73700000	79100000	94900000	93700000	1.08:1.00:1.05:1.16:0.75:0.81:0.97:0.95	384000000	528000000	302000000	472000000	102000000	108000000	76400000	94300000	1.00:1.06:0.75:0.93	118637	V-type proton ATPase catalytic subunit A OS=Saccharomyces cerevisiae (strain ATCC 204508 / S288c) OX=559292 GN=VMA1 PE=1 SV=3
52	541	P00927|THDH_YEAST	9.14	45	24	24	Carbamidomethylation; Oxidation (M)	334000000	547000000	539000000	597000000	358000000	432000000	426000000	533000000	86600000	242000000	187000000	228000000	86800000	104000000	126000000	208000000	0.36:1.00:0.77:0.94:0.36:0.43:0.52:0.86	441000000	575000000	395000000	482000000	164000000	208000000	95300000	167000000	1.00:1.26:0.58:1.02	63831	Threonine dehydratase mitochondrial OS=Saccharomyces cerevisiae (strain ATCC 204508 / S288c) OX=559292 GN=ILV1 PE=1 SV=2
728	6529	P22203|VATE_YEAST	9.13	12	3	3		19900000	17200000	32600000	41100000	17600000	11300000	25300000	31500000	19900000	17200000	32600000	41100000	17600000	11300000	25300000	31500000	1.16:1.00:1.89:2.39:1.02:0.66:1.47:1.83	18500000	36800000	14400000	28400000	18500000	36800000	14400000	28400000	1.00:1.99:0.78:1.53	26471	V-type proton ATPase subunit E OS=Saccharomyces cerevisiae (strain ATCC 204508 / S288c) OX=559292 GN=VMA4 PE=1 SV=4
1285	2728	P25343|RV161_YEAST	9.1	9	3	3	Carbamidomethylation	6990000	8130000	12500000	15300000	7490000	9010000	11600000	15600000	6990000	8130000	12500000	15300000	7490000	9010000	11600000	15600000	0.86:1.00:1.54:1.88:0.92:1.11:1.43:1.92	7560000	13900000	8250000	13600000	7560000	13900000	8250000	13600000	1.00:1.84:1.09:1.80	30250	Reduced viability upon starvation protein 161 OS=Saccharomyces cerevisiae (strain ATCC 204508 / S288c) OX=559292 GN=RVS161 PE=1 SV=1
709	740	P25573|MGR1_YEAST	9.09	20	7	7		45700000	51000000	27700000	31200000	28600000	31900000	23300000	28300000	26300000	30300000	17200000	19500000	16200000	20100000	17100000	17100000	0.87:1.00:0.57:0.64:0.54:0.66:0.56:0.57	48300000	29500000	30300000	25800000	28300000	18300000	18100000	17100000	1.00:0.65:0.64:0.60	47156	Mitochondrial inner membrane i-AAA protease supercomplex subunit MGR1 OS=Saccharomyces cerevisiae (strain ATCC 204508 / S288c) OX=559292 GN=MGR1 PE=1 SV=1
955	1976	P36015|YKT6_YEAST	9.08	29	5	5		5430000	17200000	27500000	19500000	10600000	10700000	20700000	26900000	4480000	14900000	22500000	13200000	8810000	8860000	16800000	21000000	0.30:1.00:1.51:0.89:0.59:0.60:1.13:1.41	14200000	23500000	10700000	23800000	12500000	17800000	8890000	18900000	1.00:1.42:0.71:1.51	22707	Synaptobrevin homolog YKT6 OS=Saccharomyces cerevisiae (strain ATCC 204508 / S288c) OX=559292 GN=YKT6 PE=1 SV=1
648	917	Q02204|RM13_YEAST	9.03	29	6	6	Oxidation (M)	50300000	59400000	34300000	36300000	39300000	58400000	37500000	44800000	39400000	45700000	25000000	26300000	24600000	45600000	26800000	32500000	0.86:1.00:0.55:0.58:0.54:1.00:0.59:0.71	54800000	35300000	48900000	41200000	42500000	25700000	35100000	29700000	1.00:0.60:0.82:0.70	30271	54S ribosomal protein L13 mitochondrial OS=Saccharomyces cerevisiae (strain ATCC 204508 / S288c) OX=559292 GN=MRPL13 PE=1 SV=2
1378	2665	P40452|COA1_YEAST	9.03	20	3	3		9310000	11800000	4540000	4630000	8450000	5020000	3490000	5700000	9310000	11800000	4540000	4630000	8450000	5020000	3490000	5700000	0.79:1.00:0.39:0.39:0.72:0.43:0.30:0.48	10500000	4590000	8010000	4590000	10500000	4590000	8010000	4590000	1.00:0.44:0.76:0.44	22044	Cytochrome c oxidase assembly factor 1 OS=Saccharomyces cerevisiae (strain ATCC 204508 / S288c) OX=559292 GN=COA1 PE=1 SV=1
6	517	P05030|PMA1_YEAST	9.03	37	33	11	Carbamidomethylation; Deamidation (NQ); Oxidation (M)	684000000	589000000	1330000000	1180000000	670000000	778000000	950000000	1540000000	555000000	472000000	1090000000	907000000	544000000	581000000	682000000	1190000000	1.17:1.00:2.32:1.92:1.15:1.23:1.44:2.52	642000000	1260000000	727000000	1250000000	514000000	1000000000	562000000	935000000	1.00:1.95:1.09:1.82	99619	Plasma membrane ATPase 1 OS=Saccharomyces cerevisiae (strain ATCC 204508 / S288c) OX=559292 GN=PMA1 PE=1 SV=2
680	935	P38884|AIM18_YEAST	9.02	18	6	6		39100000	43900000	10700000	15200000	37100000	39800000	16100000	12900000	21900000	23800000	6320000	11600000	16300000	23700000	5560000	8280000	0.92:1.00:0.27:0.49:0.68:1.00:0.23:0.35	45300000	13000000	38400000	19100000	26600000	9010000	20000000	7110000	1.00:0.34:0.75:0.27	36502	Altered inheritance of mitochondria protein 18 mitochondrial OS=Saccharomyces cerevisiae (strain ATCC 204508 / S288c) OX=559292 GN=AIM18 PE=1 SV=1
289	608	P36516|RM03_YEAST	9	33	13	13	Carbamidomethylation	102000000	98400000	78100000	75400000	114000000	135000000	91200000	81300000	34300000	35500000	22900000	26000000	46200000	57100000	36700000	29000000	0.97:1.00:0.65:0.73:1.30:1.61:1.03:0.82	100000000	76800000	125000000	86200000	34900000	24500000	51700000	32800000	1.00:0.70:1.48:0.94	44000	54S ribosomal protein L3 mitochondrial OS=Saccharomyces cerevisiae (strain ATCC 204508 / S288c) OX=559292 GN=MRPL3 PE=1 SV=2
1319	2007	P35732|DEF1_YEAST	9	2	2	2		8750000	4730000	26300000	18200000	6130000	4080000	6180000	18200000	8750000	4730000	26300000	18200000	6130000	4080000	6180000	18200000	1.85:1.00:5.56:3.85:1.30:0.86:1.31:3.86	8420000	22200000	5110000	12200000	8420000	22200000	5110000	12200000	1.00:2.64:0.61:1.45	83973	RNA polymerase II degradation factor 1 OS=Saccharomyces cerevisiae (strain ATCC 204508 / S288c) OX=559292 GN=DEF1 PE=1 SV=1
1239	1264	Q12324|YVC1_YEAST	8.99	3	2	2	Carbamidomethylation	5430000	8680000	12300000	14700000	7170000	6000000	5740000	14700000	5430000	8680000	12300000	14700000	7170000	6000000	5740000	14700000	0.62:1.00:1.41:1.69:0.83:0.69:0.66:1.69	7050000	13500000	6580000	10200000	7050000	13500000	6580000	10200000	1.00:1.91:0.93:1.45	77953	Calcium channel YVC1 OS=Saccharomyces cerevisiae (strain ATCC 204508 / S288c) OX=559292 GN=YVC1 PE=1 SV=2
215	618	P40047|ALDH5_YEAST	8.98	26	16	14	Carbamidomethylation	137000000	148000000	121000000	132000000	118000000	118000000	99600000	108000000	47100000	53600000	56300000	62800000	42900000	40300000	34100000	49600000	0.88:1.00:1.05:1.17:0.80:0.75:0.64:0.93	142000000	127000000	118000000	104000000	50300000	59600000	41600000	41800000	1.00:1.18:0.83:0.83	56693	Aldehyde dehydrogenase 5 mitochondrial OS=Saccharomyces cerevisiae (strain ATCC 204508 / S288c) OX=559292 GN=ALD5 PE=1 SV=4
142	2210	P46655|SYEC_YEAST	8.95	22	16	16	Deamidation (NQ)	32500000	18200000	123000000	131000000	42200000	33000000	134000000	146000000	25800000	9260000	53700000	57500000	28800000	20200000	68600000	61600000	2.79:1.00:5.79:6.21:3.11:2.18:7.40:6.65	27000000	127000000	38000000	141000000	17500000	55600000	24500000	65100000	1.00:3.17:1.40:3.71	80843	Glutamate--tRNA ligase cytoplasmic OS=Saccharomyces cerevisiae (strain ATCC 204508 / S288c) OX=559292 GN=GUS1 PE=1 SV=3
397	1221	Q05931|HSP7Q_YEAST	8.87	10	6	6		23800000	28200000	16600000	22300000	17900000	18200000	17300000	19400000	18100000	20000000	10600000	16400000	13700000	12400000	11400000	14300000	0.91:1.00:0.53:0.82:0.69:0.62:0.57:0.72	26000000	20400000	18000000	18400000	19100000	14400000	13100000	12900000	1.00:0.76:0.69:0.68	72365	Heat shock protein SSQ1 mitochondrial OS=Saccharomyces cerevisiae (strain ATCC 204508 / S288c) OX=559292 GN=SSQ1 PE=1 SV=1
1126	979	P04912|H2A2_YEAST	8.86	35	4	3		587000000	695000000	431000000	364000000	622000000	716000000	507000000	386000000	528000000	641000000	421000000	348000000	578000000	588000000	424000000	366000000	0.82:1.00:0.66:0.54:0.90:0.92:0.66:0.57	641000000	398000000	669000000	447000000	584000000	384000000	583000000	395000000	1.00:0.66:1.00:0.68	13989	Histone H2A.2 OS=Saccharomyces cerevisiae (strain ATCC 204508 / S288c) OX=559292 GN=HTA2 PE=1 SV=2
1126	980	P04911|H2A1_YEAST	8.86	35	4	3		587000000	695000000	431000000	364000000	622000000	716000000	507000000	386000000	528000000	641000000	421000000	348000000	578000000	588000000	424000000	366000000	0.82:1.00:0.66:0.54:0.90:0.92:0.66:0.57	641000000	398000000	669000000	447000000	584000000	384000000	583000000	395000000	1.00:0.66:1.00:0.68	13989	Histone H2A.1 OS=Saccharomyces cerevisiae (strain ATCC 204508 / S288c) OX=559292 GN=HTA1 PE=1 SV=2
561	5049	P42945|UTP10_YEAST	8.84	2	4	4	Carbamidomethylation	858000	1260000	4210000	2820000	2190000	1590000	1650000	2900000	858000	1260000	3520000	2820000	1980000	1560000	1650000	2230000	0.68:1.00:2.79:2.23:1.56:1.23:1.30:1.76	1060000	3860000	1890000	3870000	1060000	3170000	1770000	3190000	1.00:2.99:1.67:3.01	200080	U3 small nucleolar RNA-associated protein 10 OS=Saccharomyces cerevisiae (strain ATCC 204508 / S288c) OX=559292 GN=UTP10 PE=1 SV=1
973	1144	Q12154|GET3_YEAST	8.8	10	4	4	Carbamidomethylation; Oxidation (M)	22800000	18300000	27500000	36800000	18200000	14000000	35900000	33100000	22400000	18000000	25800000	31400000	17800000	13600000	34900000	29800000	1.24:1.00:1.43:1.74:0.98:0.76:1.93:1.65	20500000	32200000	16100000	35400000	20200000	28600000	15700000	32400000	1.00:1.41:0.78:1.60	39354	ATPase GET3 OS=Saccharomyces cerevisiae (strain ATCC 204508 / S288c) OX=559292 GN=GET3 PE=1 SV=1
970	6138	Q07349|MRX9_YEAST	8.8	6	3	3		5700000	6280000	5420000	4710000	5610000	4960000	4270000	3810000	5700000	6280000	5420000	4710000	5610000	4960000	4270000	3810000	0.91:1.00:0.86:0.75:0.89:0.79:0.68:0.61	5990000	5750000	5280000	4600000	5990000	5750000	5280000	4600000	1.00:0.96:0.88:0.77	48312	MIOREX complex component 9 OS=Saccharomyces cerevisiae (strain ATCC 204508 / S288c) OX=559292 GN=MRX9 PE=1 SV=1
944	2121	Q03103|ERO1_YEAST	8.78	5	3	3	Carbamidomethylation	4510000	4730000	6270000	7360000	6280000	7680000	6190000	8870000	4510000	4730000	6270000	7360000	6280000	7680000	6190000	8870000	0.95:1.00:1.33:1.56:1.33:1.62:1.31:1.88	4620000	6870000	6980000	7530000	4620000	6870000	6980000	7530000	1.00:1.49:1.51:1.63	65033	Endoplasmic oxidoreductin-1 OS=Saccharomyces cerevisiae (strain ATCC 204508 / S288c) OX=559292 GN=ERO1 PE=1 SV=1
469	879	P13711|ACOX_YEAST	8.77	15	10	10	Carbamidomethylation; Deamidation (NQ)	66700000	50400000	33500000	45800000	67700000	77300000	50500000	52300000	33000000	30500000	19100000	24300000	35200000	39400000	28600000	27400000	1.08:1.00:0.63:0.80:1.16:1.29:0.94:0.90	58600000	39700000	72500000	51400000	31700000	21700000	37300000	28000000	1.00:0.68:1.18:0.88	84042	Acyl-coenzyme A oxidase OS=Saccharomyces cerevisiae (strain ATCC 204508 / S288c) OX=559292 GN=POX1 PE=3 SV=2
482	783	P40496|RT25_YEAST	8.75	30	8	8	Deamidation (NQ)	36300000	59600000	30400000	40300000	77300000	76000000	52000000	42000000	19900000	41200000	22700000	31100000	55600000	65100000	39600000	32000000	0.48:1.00:0.55:0.76:1.35:1.58:0.96:0.78	48700000	35700000	76600000	47100000	30500000	26900000	60400000	35800000	1.00:0.88:1.98:1.17	30513	37S ribosomal protein S25 mitochondrial OS=Saccharomyces cerevisiae (strain ATCC 204508 / S288c) OX=559292 GN=RSM25 PE=1 SV=1
1032	1846	P57744|TIM8_YEAST	8.74	24	2	2	Deamidation (NQ)	17500000	8740000	19100000	26800000	7660000	7110000	5770000	25000000	17500000	8740000	19100000	26800000	7660000	7110000	5770000	25000000	2.00:1.00:2.19:3.07:0.88:0.81:0.66:2.86	13200000	23000000	7850000	15400000	13200000	23000000	7850000	15400000	1.00:1.74:0.59:1.16	9764	Mitochondrial import inner membrane translocase subunit TIM8 OS=Saccharomyces cerevisiae (strain ATCC 204508 / S288c) OX=559292 GN=TIM8 PE=1 SV=1
1585	2664	P25560|RER1_YEAST	8.74	9	2	2		4500000	4170000	3870000	3040000	6380000	9330000	6920000	5940000	4500000	4170000	3870000	3040000	6380000	9330000	6920000	5940000	1.08:1.00:0.93:0.73:1.53:2.24:1.66:1.43	4330000	3460000	7850000	6430000	4330000	3460000	7850000	6430000	1.00:0.80:1.81:1.48	22270	Protein RER1 OS=Saccharomyces cerevisiae (strain ATCC 204508 / S288c) OX=559292 GN=RER1 PE=1 SV=2
207	2756	P10963|PCKA_YEAST	8.74	32	14	14	Carbamidomethylation	31100000	48300000	129000000	159000000	74800000	65500000	97000000	133000000	15200000	23400000	58700000	73700000	32100000	32100000	36100000	59100000	0.65:1.00:2.50:3.15:1.37:1.37:1.54:2.53	40500000	144000000	70200000	115000000	19300000	66200000	32100000	47600000	1.00:3.43:1.66:2.47	60983	Phosphoenolpyruvate carboxykinase (ATP) OS=Saccharomyces cerevisiae (strain ATCC 204508 / S288c) OX=559292 GN=PCK1 PE=1 SV=2
46	152	P21954|IDHP_YEAST	8.73	64	28	22	Carbamidomethylation; Oxidation (M)	619000000	642000000	615000000	625000000	750000000	807000000	617000000	620000000	215000000	247000000	181000000	188000000	279000000	332000000	275000000	196000000	0.87:1.00:0.73:0.76:1.13:1.35:1.11:0.79	630000000	626000000	780000000	638000000	231000000	185000000	306000000	235000000	1.00:0.80:1.32:1.02	48190	Isocitrate dehydrogenase [NADP] mitochondrial OS=Saccharomyces cerevisiae (strain ATCC 204508 / S288c) OX=559292 GN=IDP1 PE=1 SV=1
856	1013	Q06686|CTR3_YEAST	8.68	19	4	4		33800000	31000000	22300000	24500000	31000000	33300000	25200000	33200000	32900000	30000000	21900000	24200000	30400000	32900000	25100000	32700000	1.10:1.00:0.73:0.81:1.01:1.10:0.83:1.09	32400000	23400000	32100000	29200000	31500000	23100000	31700000	28900000	1.00:0.73:1.01:0.92	27534	Copper transport protein CTR3 OS=Saccharomyces cerevisiae (strain ATCC 204508 / S288c) OX=559292 GN=CTR3 PE=1 SV=1
260	602	P23180|AIM17_YEAST	8.67	26	10	10	Carbamidomethylation	162000000	174000000	179000000	180000000	113000000	125000000	170000000	150000000	79100000	92200000	87500000	101000000	58700000	65100000	92500000	77100000	0.86:1.00:0.95:1.10:0.64:0.71:1.00:0.84	172000000	179000000	119000000	160000000	85600000	94200000	61900000	84800000	1.00:1.10:0.72:0.99	53135	Probable oxidoreductase AIM17 OS=Saccharomyces cerevisiae (strain ATCC 204508 / S288c) OX=559292 GN=AIM17 PE=1 SV=2
625	5944	P40054|SERA_YEAST	8.67	17	7	3	Deamidation (NQ)	645000	30300	4790000	10100000	762000	1440000	5710000	7670000	645000	30300	4790000	10100000	762000	1440000	5710000	7670000	21.28:1.00:64.00:64.00:25.14:47.43:64.00:64.00	608000	9630000	1100000	7740000	608000	9630000	1100000	7740000	1.00:15.84:1.81:12.73	51193	D-3-phosphoglycerate dehydrogenase 1 OS=Saccharomyces cerevisiae (strain ATCC 204508 / S288c) OX=559292 GN=SER3 PE=1 SV=1
1367	1366	P32388|RM49_YEAST	8.66	22	3	3		11900000	12100000	3080000	1760000	14700000	18600000	8010000	3690000	11900000	12100000	3080000	1760000	14700000	18600000	8010000	3690000	0.98:1.00:0.25:0.15:1.21:1.53:0.66:0.30	12000000	2420000	16600000	7240000	12000000	2420000	16600000	7240000	1.00:0.20:1.38:0.60	16021	54S ribosomal protein MRP49 mitochondrial OS=Saccharomyces cerevisiae (strain ATCC 204508 / S288c) OX=559292 GN=MRP49 PE=1 SV=1
850	2339	P38860|MTG2_YEAST	8.65	8	3	3		3280000	3780000	2290000	1780000	4020000	4610000	3330000	1880000	3280000	3780000	2290000	1780000	4020000	4610000	3330000	1880000	0.87:1.00:0.61:0.47:1.06:1.22:0.88:0.50	3530000	2040000	4320000	2600000	3530000	2040000	4320000	2600000	1.00:0.58:1.22:0.74	57847	GTPase MTG2 mitochondrial OS=Saccharomyces cerevisiae (strain ATCC 204508 / S288c) OX=559292 GN=MTG2 PE=1 SV=2
174	577	Q04458|HFD1_YEAST	8.61	26	15	15	Carbamidomethylation; Deamidation (NQ)	125000000	154000000	132000000	130000000	93300000	109000000	89200000	123000000	65600000	73700000	42600000	49400000	46600000	56200000	49800000	47700000	0.89:1.00:0.58:0.67:0.63:0.76:0.68:0.65	145000000	132000000	101000000	109000000	69600000	46000000	51400000	48700000	1.00:0.66:0.74:0.70	59979	Fatty aldehyde dehydrogenase HFD1 OS=Saccharomyces cerevisiae (strain ATCC 204508 / S288c) OX=559292 GN=HFD1 PE=1 SV=1
760	987	P36526|RM27_YEAST	8.61	53	6	6	Carbamidomethylation; Deamidation (NQ)	38600000	40100000	27100000	22700000	45900000	43900000	26400000	28900000	32200000	30200000	21800000	17700000	32700000	29800000	20000000	24000000	1.07:1.00:0.72:0.59:1.08:0.99:0.66:0.80	39300000	24900000	44900000	27600000	31200000	19700000	31200000	22000000	1.00:0.63:1.00:0.70	16492	54S ribosomal protein L27 mitochondrial OS=Saccharomyces cerevisiae (strain ATCC 204508 / S288c) OX=559292 GN=MRPL27 PE=1 SV=2
518	769	Q12374|NCA2_YEAST	8.58	9	7	7		35700000	36400000	25400000	27600000	27100000	32800000	33500000	26600000	24800000	27100000	19700000	19800000	22400000	25600000	24300000	18300000	0.91:1.00:0.73:0.73:0.83:0.94:0.90:0.67	36100000	27700000	30100000	30900000	25900000	19700000	24000000	21300000	1.00:0.76:0.93:0.82	70862	Nuclear control of ATPase protein 2 OS=Saccharomyces cerevisiae (strain ATCC 204508 / S288c) OX=559292 GN=NCA2 PE=1 SV=1
42	507	P07257|QCR2_YEAST	8.57	69	29	29	Deamidation (NQ); Carbamidomethylation	3970000000	4530000000	3440000000	3480000000	3640000000	4160000000	3570000000	3400000000	1400000000	1610000000	1200000000	1030000000	1230000000	1340000000	1060000000	1070000000	0.87:1.00:0.74:0.64:0.77:0.83:0.66:0.67	4260000000	3480000000	3900000000	3550000000	1500000000	1110000000	1290000000	1070000000	1.00:0.74:0.86:0.71	40478	Cytochrome b-c1 complex subunit 2 mitochondrial OS=Saccharomyces cerevisiae (strain ATCC 204508 / S288c) OX=559292 GN=QCR2 PE=1 SV=1
1244	2958	P06101|CDC37_YEAST	8.56	3	2	2		243000	699000	2580000	3350000	470000	152000	1540000	2070000	243000	699000	2580000	3350000	470000	152000	1540000	2070000	0.35:1.00:3.68:4.79:0.67:0.22:2.20:2.97	684000	2960000	370000	1810000	684000	2960000	370000	1810000	1.00:4.33:0.54:2.64	58385	Hsp90 co-chaperone Cdc37 OS=Saccharomyces cerevisiae (strain ATCC 204508 / S288c) OX=559292 GN=CDC37 PE=1 SV=2
729	936	P39726|GCSH_YEAST	8.56	22	4	4	Deamidation (NQ)	843000000	856000000	379000000	483000000	716000000	791000000	604000000	465000000	809000000	815000000	370000000	476000000	683000000	755000000	590000000	454000000	0.99:1.00:0.45:0.58:0.84:0.93:0.72:0.56	849000000	431000000	753000000	534000000	812000000	423000000	719000000	522000000	1.00:0.52:0.88:0.64	18793	Glycine cleavage system H protein mitochondrial OS=Saccharomyces cerevisiae (strain ATCC 204508 / S288c) OX=559292 GN=GCV3 PE=1 SV=3
523	1030	Q08023|FMP25_YEAST	8.54	12	6	6	Carbamidomethylation	12800000	16700000	10200000	14300000	24700000	21500000	13900000	18000000	11900000	15200000	9680000	12600000	20300000	17500000	12200000	10500000	0.79:1.00:0.64:0.83:1.34:1.16:0.81:0.69	14900000	12800000	23300000	17900000	13600000	11100000	18900000	12400000	1.00:0.82:1.39:0.91	66690	Protein FMP25 mitochondrial OS=Saccharomyces cerevisiae (strain ATCC 204508 / S288c) OX=559292 GN=FMP25 PE=4 SV=1
113	1061	P32386|YBT1_YEAST	8.54	9	17	14	Deamidation (NQ); Carbamidomethylation	25000000	30500000	91700000	70900000	31200000	31400000	52100000	52100000	13200000	17000000	59600000	40000000	14900000	22600000	28600000	22600000	0.78:1.00:3.52:2.36:0.88:1.33:1.69:1.33	31500000	86200000	31500000	56000000	16500000	54700000	18800000	26200000	1.00:3.32:1.14:1.59	189161	ATP-dependent bile acid permease OS=Saccharomyces cerevisiae (strain ATCC 204508 / S288c) OX=559292 GN=YBT1 PE=1 SV=2
522	1011	Q6Q560|ISD11_YEAST	8.52	50	5	5	Deamidation (NQ)	49700000	56200000	65500000	67100000	65600000	68400000	57800000	59900000	39000000	42400000	50300000	53800000	51100000	54600000	46000000	47000000	0.92:1.00:1.19:1.27:1.21:1.29:1.09:1.11	52900000	66300000	67000000	58800000	40700000	52100000	52800000	46500000	1.00:1.28:1.30:1.14	11266	Protein ISD11 OS=Saccharomyces cerevisiae (strain ATCC 204508 / S288c) OX=559292 GN=ISD11 PE=1 SV=1
1012	901	P38061|RL32_YEAST	8.5	30	4	4	Oxidation (M)	104000000	91500000	178000000	153000000	130000000	137000000	153000000	175000000	91200000	79100000	153000000	123000000	114000000	122000000	129000000	145000000	1.15:1.00:1.93:1.55:1.44:1.54:1.63:1.83	97800000	165000000	134000000	164000000	85200000	138000000	118000000	137000000	1.00:1.62:1.38:1.61	14771	60S ribosomal protein L32 OS=Saccharomyces cerevisiae (strain ATCC 204508 / S288c) OX=559292 GN=RPL32 PE=1 SV=1
823	2273	P39985|DPO5_YEAST	8.45	2	2	2		11500000	12800000	8870000	7630000	8020000	5630000	4780000	7440000	11500000	12800000	8870000	7630000	8020000	5630000	4780000	7440000	0.90:1.00:0.69:0.60:0.63:0.44:0.37:0.58	12100000	8250000	6830000	6110000	12100000	8250000	6830000	6110000	1.00:0.68:0.56:0.50	115894	DNA polymerase V OS=Saccharomyces cerevisiae (strain ATCC 204508 / S288c) OX=559292 GN=POL5 PE=1 SV=1
1203	4630	P28007|GAR1_YEAST	8.44	18	3	3		2980000	3930000	8550000	14100000	7090000	7600000	7910000	9820000	2980000	3930000	8550000	14100000	7090000	7600000	7910000	9820000	0.76:1.00:2.18:3.59:1.80:1.93:2.01:2.50	3460000	11300000	8020000	8860000	3460000	11300000	8020000	8860000	1.00:3.28:2.32:2.56	21480	H/ACA ribonucleoprotein complex subunit GAR1 OS=Saccharomyces cerevisiae (strain ATCC 204508 / S288c) OX=559292 GN=GAR1 PE=1 SV=1
1315	1447	Q08245|ZEO1_YEAST	8.43	13	3	3		150000000	209000000	412000000	440000000	150000000	291000000	356000000	420000000	145000000	200000000	399000000	433000000	146000000	281000000	345000000	406000000	0.72:1.00:1.99:2.16:0.73:1.40:1.72:2.03	179000000	426000000	220000000	388000000	173000000	416000000	214000000	376000000	1.00:2.41:1.24:2.18	12589	Protein ZEO1 OS=Saccharomyces cerevisiae (strain ATCC 204508 / S288c) OX=559292 GN=ZEO1 PE=1 SV=3
1364	8167	P40088|FTR1_YEAST	8.41	4	2	2		3130000	2240000	1900000	841000	442000	6590000	6570000	9370000	3130000	2240000	1900000	841000	442000	6590000	6570000	9370000	1.40:1.00:0.85:0.38:0.20:2.95:2.94:4.19	2680000	1370000	4240000	7970000	2680000	1370000	4240000	7970000	1.00:0.51:1.58:2.97	45722	Plasma membrane iron permease OS=Saccharomyces cerevisiae (strain ATCC 204508 / S288c) OX=559292 GN=FTR1 PE=1 SV=1
995	988	P40030|ERG28_YEAST	8.41	21	3	3	Oxidation (M)	62900000	68300000	147000000	116000000	65700000	61800000	72800000	112000000	59200000	65500000	133000000	105000000	62400000	59000000	67100000	99600000	0.90:1.00:2.03:1.60:0.95:0.90:1.02:1.52	66600000	131000000	63800000	92500000	63300000	119000000	60700000	83300000	1.00:1.88:0.96:1.32	17135	Ergosterol biosynthetic protein 28 OS=Saccharomyces cerevisiae (strain ATCC 204508 / S288c) OX=559292 GN=ERG28 PE=1 SV=1
420	871	P32445|RIM1_YEAST	8.38	18	2	2	Deamidation (NQ)	147000000	144000000	124000000	161000000	116000000	105000000	85000000	115000000	145000000	141000000	117000000	152000000	114000000	104000000	84000000	111000000	1.03:1.00:0.83:1.08:0.81:0.74:0.60:0.79	145000000	142000000	111000000	100000000	143000000	134000000	109000000	97300000	1.00:0.94:0.77:0.68	15386	Single-stranded DNA-binding protein RIM1 mitochondrial OS=Saccharomyces cerevisiae (strain ATCC 204508 / S288c) OX=559292 GN=RIM1 PE=1 SV=1
75	547	P40215|NDH1_YEAST	8.37	38	23	22	Oxidation (M); Deamidation (NQ)	820000000	887000000	714000000	743000000	716000000	632000000	593000000	797000000	309000000	309000000	204000000	269000000	226000000	247000000	210000000	282000000	1.00:1.00:0.66:0.87:0.73:0.80:0.68:0.91	854000000	729000000	674000000	698000000	309000000	237000000	237000000	246000000	1.00:0.76:0.76:0.80	62774	External NADH-ubiquinone oxidoreductase 1 mitochondrial OS=Saccharomyces cerevisiae (strain ATCC 204508 / S288c) OX=559292 GN=NDE1 PE=1 SV=1
426	1178	P09201|F16P_YEAST	8.36	22	7	7	Deamidation (NQ)	16800000	30400000	83300000	73300000	40700000	35700000	66600000	130000000	9340000	15000000	41200000	28400000	14800000	17000000	37000000	62200000	0.62:1.00:2.74:1.89:0.98:1.13:2.46:4.14	26700000	78300000	40800000	111000000	15300000	34800000	15900000	62100000	1.00:2.28:1.04:4.07	38263	Fructose-1 6-bisphosphatase OS=Saccharomyces cerevisiae (strain ATCC 204508 / S288c) OX=559292 GN=FBP1 PE=1 SV=2
571	1062	P47037|SMC3_YEAST	8.31	3	4	4		6180000	6920000	11400000	10600000	6040000	6940000	5520000	7640000	5070000	5760000	10000000	8580000	5650000	5790000	5300000	6480000	0.88:1.00:1.75:1.49:0.98:1.01:0.92:1.13	6550000	11000000	6490000	6580000	5410000	9320000	5720000	5890000	1.00:1.72:1.06:1.09	141336	Structural maintenance of chromosomes protein 3 OS=Saccharomyces cerevisiae (strain ATCC 204508 / S288c) OX=559292 GN=SMC3 PE=1 SV=1
743	906	Q12164|POM33_YEAST	8.28	8	3	3		52400000	41300000	63000000	53500000	35700000	35500000	33500000	49700000	52400000	41300000	63000000	53500000	35700000	35500000	33500000	49700000	1.27:1.00:1.53:1.30:0.87:0.86:0.81:1.20	46900000	58300000	35600000	41600000	46900000	58300000	35600000	41600000	1.00:1.24:0.76:0.89	32186	Pore membrane protein of 33 kDa OS=Saccharomyces cerevisiae (strain ATCC 204508 / S288c) OX=559292 GN=POM33 PE=1 SV=1
14	539	Q02207|FOX2_YEAST	8.28	33	25	25	Deamidation (NQ)	170000000	194000000	132000000	160000000	220000000	270000000	179000000	170000000	40400000	47000000	35600000	37300000	51800000	64300000	41400000	40600000	0.86:1.00:0.76:0.79:1.10:1.37:0.88:0.86	182000000	146000000	245000000	177000000	43700000	36400000	58100000	42800000	1.00:0.83:1.33:0.98	98703	Peroxisomal hydratase-dehydrogenase-epimerase OS=Saccharomyces cerevisiae (strain ATCC 204508 / S288c) OX=559292 GN=FOX2 PE=2 SV=1
1017	1063	P38175|RT21_YEAST	8.28	21	4	4	Deamidation (NQ)	16900000	14700000	10800000	8220000	19900000	24500000	15300000	11700000	15900000	13800000	10500000	7730000	18800000	23100000	13100000	10700000	1.15:1.00:0.76:0.56:1.36:1.67:0.94:0.77	15800000	9500000	22200000	13500000	14900000	9110000	21000000	11900000	1.00:0.61:1.41:0.80	20395	37S ribosomal protein MRP21 mitochondrial OS=Saccharomyces cerevisiae (strain ATCC 204508 / S288c) OX=559292 GN=MRP21 PE=1 SV=1
1370	1793	Q06451|TPO3_YEAST	8.23	3	2	2		6810000	5930000	9800000	13400000	4950000	4120000	2770000	12600000	6810000	5930000	9800000	13400000	4950000	4120000	2770000	12600000	1.15:1.00:1.65:2.25:0.83:0.70:0.47:2.13	6370000	11600000	4530000	7710000	6370000	11600000	4530000	7710000	1.00:1.82:0.71:1.21	68066	Polyamine transporter 3 OS=Saccharomyces cerevisiae (strain ATCC 204508 / S288c) OX=559292 GN=TPO3 PE=1 SV=1
668	2562	P07236|SYTM_YEAST	8.18	6	3	3		5330000	6250000	4510000	4110000	15300000	9850000	8940000	4560000	5330000	6250000	4510000	4110000	15300000	9850000	8940000	4560000	0.85:1.00:0.72:0.66:2.44:1.58:1.43:0.73	5790000	4310000	15800000	6750000	5790000	4310000	15800000	6750000	1.00:0.74:2.72:1.17	54092	Threonine--tRNA ligase mitochondrial OS=Saccharomyces cerevisiae (strain ATCC 204508 / S288c) OX=559292 GN=MST1 PE=1 SV=2
894	2938	P47133|EMC2_YEAST	8.12	17	5	5	Deamidation (NQ)	14400000	16100000	19000000	18400000	17800000	21700000	21500000	15300000	11300000	12200000	15000000	15000000	13500000	16700000	16700000	12000000	0.93:1.00:1.23:1.22:1.10:1.36:1.36:0.98	15300000	18700000	19700000	18400000	11800000	15000000	15100000	14400000	1.00:1.27:1.28:1.22	33855	ER membrane protein complex subunit 2 OS=Saccharomyces cerevisiae (strain ATCC 204508 / S288c) OX=559292 GN=EMC2 PE=1 SV=1
1503	1222	Q04406|EMI1_YEAST	8.12	10	2	2	Carbamidomethylation	11300000	12300000	4570000	6330000	10700000	10500000	6330000	7960000	11300000	12300000	4570000	6330000	10700000	10500000	6330000	7960000	0.92:1.00:0.37:0.52:0.87:0.86:0.52:0.65	11800000	5450000	10600000	7140000	11800000	5450000	10600000	7140000	1.00:0.46:0.90:0.61	21071	Early meiotic induction protein 1 OS=Saccharomyces cerevisiae (strain ATCC 204508 / S288c) OX=559292 GN=EMI1 PE=3 SV=1
279	673	P32419|MDHP_YEAST	8.12	42	11	11		157000000	191000000	134000000	125000000	181000000	237000000	130000000	133000000	77500000	76400000	72900000	70900000	87100000	104000000	73400000	75200000	1.02:1.00:0.95:0.93:1.14:1.37:0.96:0.99	185000000	131000000	209000000	136000000	76900000	71900000	95700000	74300000	1.00:0.93:1.24:0.97	37186	Malate dehydrogenase peroxisomal OS=Saccharomyces cerevisiae (strain ATCC 204508 / S288c) OX=559292 GN=MDH3 PE=1 SV=3
1619	1810	P35189|TAF14_YEAST	8.11	13	2	2		14300000	17300000	9180000	9090000	11900000	18400000	14200000	7300000	14300000	17300000	9180000	9090000	11900000	18400000	14200000	7300000	0.83:1.00:0.53:0.53:0.69:1.07:0.82:0.42	15800000	9140000	15100000	10800000	15800000	9140000	15100000	10800000	1.00:0.58:0.96:0.68	27440	Transcription initiation factor TFIID subunit 14 OS=Saccharomyces cerevisiae (strain ATCC 204508 / S288c) OX=559292 GN=TAF14 PE=1 SV=1
15	5	P33416|HSP78_YEAST	8.07	50	37	36	Carbamidomethylation; Deamidation (NQ); Oxidation (M)	854000000	972000000	621000000	647000000	563000000	638000000	588000000	598000000	157000000	191000000	137000000	166000000	111000000	101000000	107000000	152000000	0.82:1.00:0.72:0.87:0.58:0.53:0.56:0.80	939000000	638000000	605000000	597000000	174000000	151000000	106000000	130000000	1.00:0.87:0.61:0.75	91336	Heat shock protein 78 mitochondrial OS=Saccharomyces cerevisiae (strain ATCC 204508 / S288c) OX=559292 GN=HSP78 PE=1 SV=2
327	676	P16451|ODPX_YEAST	8.07	25	8	8	Deamidation (NQ); Oxidation (M)	85000000	98000000	87000000	101000000	86200000	78800000	72600000	81200000	47200000	53900000	45400000	49600000	50300000	37300000	38300000	38900000	0.88:1.00:0.84:0.92:0.93:0.69:0.71:0.72	91500000	94100000	82500000	76900000	50600000	47500000	43800000	38600000	1.00:0.94:0.87:0.76	45362	Pyruvate dehydrogenase complex protein X component mitochondrial OS=Saccharomyces cerevisiae (strain ATCC 204508 / S288c) OX=559292 GN=PDX1 PE=1 SV=1
1159	14372	Q07821|ISA1_YEAST	8.06	18	4	4		12000000	7720000	5350000	6560000	9110000	11800000	4750000	6230000	12000000	7720000	5350000	6560000	9110000	9790000	4750000	6230000	1.56:1.00:0.69:0.85:1.18:1.27:0.61:0.81	9880000	5960000	11500000	5490000	9880000	5960000	9450000	5490000	1.00:0.60:0.96:0.56	27675	Iron-sulfur assembly protein 1 OS=Saccharomyces cerevisiae (strain ATCC 204508 / S288c) OX=559292 GN=ISA1 PE=1 SV=1
550	1089	P36528|RM17_YEAST	8.04	31	8	8	Deamidation (NQ)	40500000	37800000	32300000	37200000	51800000	63400000	45500000	34200000	24800000	22500000	17400000	21100000	33000000	39300000	30800000	19200000	1.11:1.00:0.77:0.94:1.47:1.75:1.37:0.85	39100000	34700000	57600000	39800000	23700000	19300000	36100000	25000000	1.00:0.81:1.53:1.06	32213	54S ribosomal protein L17 mitochondrial OS=Saccharomyces cerevisiae (strain ATCC 204508 / S288c) OX=559292 GN=MRPL17 PE=1 SV=2
1337	7229	P20049|TYR1_YEAST	8.03	5	2	2	Carbamidomethylation	521000	336000	1930000	3350000	558000	694000	216000	2950000	521000	336000	1930000	3350000	558000	694000	216000	2950000	1.55:1.00:5.74:9.97:1.66:2.06:0.64:8.79	429000	3520000	626000	1580000	429000	3520000	626000	1580000	1.00:8.20:1.46:3.70	50923	Prephenate dehydrogenase [NADP(+)] OS=Saccharomyces cerevisiae (strain ATCC 204508 / S288c) OX=559292 GN=TYR1 PE=1 SV=2
835	1832	P19516|COX11_YEAST	8.02	14	4	4	Carbamidomethylation	15500000	14700000	13100000	11200000	17700000	17000000	14300000	17100000	14500000	13400000	12200000	10200000	16500000	16300000	13900000	15800000	1.08:1.00:0.91:0.76:1.23:1.22:1.04:1.18	15100000	12100000	17300000	15700000	13900000	11200000	16400000	14800000	1.00:0.80:1.18:1.07	34044	Cytochrome c oxidase assembly protein COX11 mitochondrial OS=Saccharomyces cerevisiae (strain ATCC 204508 / S288c) OX=559292 GN=COX11 PE=1 SV=2
508	1004	P38129|TAF5_YEAST	7.95	9	6	6	Carbamidomethylation	12800000	13500000	10400000	8410000	11900000	13900000	7690000	10000000	7480000	7510000	6310000	5590000	7240000	7070000	5410000	6390000	1.00:1.00:0.84:0.74:0.97:0.94:0.72:0.85	13200000	9990000	12900000	8860000	7490000	5950000	7160000	5900000	1.00:0.79:0.95:0.79	88968	Transcription initiation factor TFIID subunit 5 OS=Saccharomyces cerevisiae (strain ATCC 204508 / S288c) OX=559292 GN=TAF5 PE=1 SV=1
761	1038	Q12207|NCE2_YEAST	7.94	26	4	4	Carbamidomethylation; Deamidation (NQ)	123000000	143000000	155000000	117000000	72800000	56700000	55600000	129000000	119000000	139000000	150000000	113000000	70500000	54400000	52800000	124000000	0.86:1.00:1.08:0.81:0.51:0.39:0.38:0.89	133000000	154000000	65100000	92200000	129000000	150000000	62900000	88300000	1.00:1.16:0.49:0.68	18967	Non-classical export protein 2 OS=Saccharomyces cerevisiae (strain ATCC 204508 / S288c) OX=559292 GN=NCE102 PE=1 SV=1
739	5138	P53691|PPID_YEAST	7.92	16	5	4	Deamidation (NQ); Carbamidomethylation	6250000	2740000	25100000	30200000	7240000	2880000	14000000	26200000	6250000	2370000	25000000	30200000	6570000	2530000	12600000	23100000	2.63:1.00:10.54:12.72:2.77:1.07:5.30:9.73	7050000	27700000	6650000	20100000	6680000	27600000	6140000	17800000	1.00:4.13:0.92:2.67	42072	Peptidyl-prolyl cis-trans isomerase CPR6 OS=Saccharomyces cerevisiae (strain ATCC 204508 / S288c) OX=559292 GN=CPR6 PE=1 SV=1
859	1324	P33310|MDL1_YEAST	7.9	3	2	2		3340000	4500000	1710000	832000	2310000	3680000	1640000	1130000	3340000	4500000	1710000	832000	2310000	3680000	1640000	1130000	0.74:1.00:0.38:0.18:0.51:0.82:0.37:0.25	3920000	1270000	3000000	1380000	3920000	1270000	3000000	1380000	1.00:0.32:0.76:0.35	75950	ATP-dependent permease MDL1 mitochondrial OS=Saccharomyces cerevisiae (strain ATCC 204508 / S288c) OX=559292 GN=MDL1 PE=1 SV=2
773	1382	P53889|FMP41_YEAST	7.9	14	4	4		22600000	33600000	19100000	14300000	20900000	21900000	20900000	17900000	21700000	23600000	14800000	10800000	19500000	20300000	16500000	14100000	0.92:1.00:0.62:0.46:0.83:0.86:0.70:0.60	28100000	16700000	21400000	19400000	22700000	12800000	19900000	15300000	1.00:0.56:0.88:0.68	28792	Uncharacterized mitochondrial hydrolase FMP41 OS=Saccharomyces cerevisiae (strain ATCC 204508 / S288c) OX=559292 GN=FMP41 PE=1 SV=1
932	4080	P47108|URB2_YEAST	7.86	2	2	2	Carbamidomethylation	434000	1940000	1540000	1990000	880000	811000	1160000	2200000	434000	1940000	1540000	1990000	880000	811000	1160000	2200000	0.22:1.00:0.79:1.02:0.45:0.42:0.59:1.13	1190000	1760000	846000	1680000	1190000	1760000	846000	1680000	1.00:1.48:0.71:1.41	135117	Nucleolar pre-ribosomal-associated protein 2 OS=Saccharomyces cerevisiae (strain ATCC 204508 / S288c) OX=559292 GN=URB2 PE=1 SV=1
1067	3757	Q06510|TAZ1_YEAST	7.82	5	2	2		2550000	2830000	4790000	3810000	2620000	2210000	2310000	1870000	2550000	2830000	4790000	3810000	2620000	2210000	2310000	1870000	0.90:1.00:1.69:1.35:0.93:0.78:0.82:0.66	2690000	4300000	2420000	2920000	2690000	4300000	2420000	2920000	1.00:1.60:0.90:1.09	44188	Lysophosphatidylcholine acyltransferase OS=Saccharomyces cerevisiae (strain ATCC 204508 / S288c) OX=559292 GN=TAZ1 PE=1 SV=1
324	8	P06786|TOP2_YEAST	7.82	5	7	7		10100000	11800000	17100000	18700000	12300000	10300000	19100000	19000000	6910000	8020000	11200000	13300000	8320000	6180000	9500000	12300000	0.86:1.00:1.39:1.65:1.04:0.77:1.18:1.53	11000000	17900000	11500000	19400000	7460000	12200000	7250000	10900000	1.00:1.64:0.97:1.46	164214	DNA topoisomerase 2 OS=Saccharomyces cerevisiae (strain ATCC 204508 / S288c) OX=559292 GN=TOP2 PE=1 SV=2
1056	2308	P34241|URB1_YEAST	7.79	1	2	2		1470000	1800000	3240000	2650000	1240000	661000	1010000	3290000	1470000	1800000	3240000	2650000	1240000	661000	1010000	3290000	0.82:1.00:1.80:1.48:0.69:0.37:0.56:1.83	1630000	2950000	952000	2150000	1630000	2950000	952000	2150000	1.00:1.80:0.58:1.32	203286	Nucleolar pre-ribosomal-associated protein 1 OS=Saccharomyces cerevisiae (strain ATCC 204508 / S288c) OX=559292 GN=URB1 PE=1 SV=2
783	1252	P04786|TOP1_YEAST	7.78	4	4	4		8130000	7930000	8040000	9730000	9350000	10000000	7190000	6940000	6900000	6990000	6220000	7500000	7530000	8180000	5680000	5140000	0.99:1.00:0.89:1.07:1.08:1.17:0.81:0.73	8030000	8880000	9700000	7070000	6950000	6860000	7860000	5410000	1.00:0.99:1.13:0.78	89995	DNA topoisomerase 1 OS=Saccharomyces cerevisiae (strain ATCC 204508 / S288c) OX=559292 GN=TOP1 PE=1 SV=2
1083	2002	P35180|TOM20_YEAST	7.76	25	4	4		44000000	54300000	33600000	37900000	53500000	60900000	44200000	54300000	39400000	47400000	33300000	31600000	43900000	52000000	37000000	47600000	0.83:1.00:0.70:0.67:0.93:1.10:0.78:1.00	49100000	35700000	57200000	49200000	43400000	32400000	47900000	42300000	1.00:0.75:1.10:0.97	20317	Mitochondrial import receptor subunit TOM20 OS=Saccharomyces cerevisiae (strain ATCC 204508 / S288c) OX=559292 GN=TOM20 PE=1 SV=1
1201	3714	P43545|SNZ3_YEAST	7.71	6	2	2	Carbamidomethylation	4280000	4610000	8800000	11800000	5730000	3430000	4890000	9810000	4280000	4610000	8800000	11800000	5730000	3430000	4890000	9810000	0.93:1.00:1.91:2.56:1.24:0.74:1.06:2.13	4440000	10300000	5030000	7350000	4440000	10300000	5030000	7350000	1.00:2.32:1.13:1.65	32019	Probable pyridoxal 5'-phosphate synthase subunit SNZ3 OS=Saccharomyces cerevisiae (strain ATCC 204508 / S288c) OX=559292 GN=SNZ3 PE=2 SV=1
1201	3715	P53824|SNZ2_YEAST	7.71	6	2	2	Carbamidomethylation	4280000	4610000	8800000	11800000	5730000	3430000	4890000	9810000	4280000	4610000	8800000	11800000	5730000	3430000	4890000	9810000	0.93:1.00:1.91:2.56:1.24:0.74:1.06:2.13	4440000	10300000	5030000	7350000	4440000	10300000	5030000	7350000	1.00:2.32:1.13:1.65	32033	Probable pyridoxal 5'-phosphate synthase subunit SNZ2 OS=Saccharomyces cerevisiae (strain ATCC 204508 / S288c) OX=559292 GN=SNZ2 PE=1 SV=1
34	1703	P19097|FAS2_YEAST	7.71	8	14	14	Carbamidomethylation; Deamidation (NQ)	6930000	9900000	47400000	53300000	11700000	14300000	29400000	43700000	3790000	5930000	12400000	13400000	4110000	8520000	10600000	11900000	0.64:1.00:2.08:2.26:0.69:1.44:1.79:2.00	8770000	50600000	13300000	41100000	5110000	13100000	6510000	15400000	1.00:2.56:1.27:3.01	206945	Fatty acid synthase subunit alpha OS=Saccharomyces cerevisiae (strain ATCC 204508 / S288c) OX=559292 GN=FAS2 PE=1 SV=2
489	1164	P38286|MKAR_YEAST	7.69	27	7	7	Carbamidomethylation	54900000	62400000	68500000	66600000	62700000	71900000	69300000	71600000	32700000	36800000	45400000	47100000	37200000	41500000	41600000	48000000	0.89:1.00:1.23:1.28:1.01:1.13:1.13:1.31	58700000	67500000	67300000	70400000	34800000	46200000	39400000	44800000	1.00:1.33:1.13:1.29	38708	Very-long-chain 3-oxoacyl-CoA reductase OS=Saccharomyces cerevisiae (strain ATCC 204508 / S288c) OX=559292 GN=IFA38 PE=1 SV=1
399	1683	P32861|UGPA1_YEAST	7.67	14	6	6	Carbamidomethylation	16100000	25500000	41300000	45700000	27900000	22300000	35400000	36800000	12200000	20700000	34600000	38500000	21200000	14700000	25200000	30700000	0.59:1.00:1.67:1.86:1.02:0.71:1.22:1.48	20800000	43500000	27900000	36500000	16500000	36600000	20600000	28000000	1.00:2.22:1.25:1.70	55988	UTP--glucose-1-phosphate uridylyltransferase OS=Saccharomyces cerevisiae (strain ATCC 204508 / S288c) OX=559292 GN=UGP1 PE=1 SV=1
256	628	P32266|MGM1_YEAST	7.64	11	9	9	Carbamidomethylation	33900000	44700000	26600000	23700000	35800000	36600000	25800000	28100000	17200000	19400000	13800000	15000000	18000000	16700000	15100000	14100000	0.89:1.00:0.71:0.77:0.93:0.86:0.78:0.73	43400000	26300000	36200000	28900000	18300000	14400000	17300000	14600000	1.00:0.79:0.95:0.80	99178	Dynamin-like GTPase MGM1 mitochondrial OS=Saccharomyces cerevisiae (strain ATCC 204508 / S288c) OX=559292 GN=MGM1 PE=1 SV=3
447	80	Q03104|MSC1_YEAST	7.62	13	7	7	Oxidation (M)	85200000	82700000	79300000	70300000	23400000	31300000	53300000	58400000	49900000	47500000	47800000	37400000	13600000	20700000	26300000	38100000	1.05:1.00:1.01:0.79:0.29:0.43:0.55:0.80	84000000	83800000	27400000	57400000	48700000	42600000	17100000	32300000	1.00:0.87:0.35:0.66	59589	Meiotic sister chromatid recombination protein 1 OS=Saccharomyces cerevisiae (strain ATCC 204508 / S288c) OX=559292 GN=MSC1 PE=1 SV=1
488	911	P53723|YN8B_YEAST	7.61	18	7	7		65700000	61300000	76500000	76400000	66000000	75700000	77100000	79900000	46900000	44000000	52500000	58800000	46000000	53600000	54800000	54500000	1.07:1.00:1.19:1.34:1.05:1.22:1.25:1.24	63500000	76400000	70800000	78500000	45400000	55600000	49800000	54700000	1.00:1.22:1.10:1.20	47093	UPF0674 endoplasmic reticulum membrane protein YNR021W OS=Saccharomyces cerevisiae (strain ATCC 204508 / S288c) OX=559292 GN=YNR021W PE=1 SV=3
1373	2191	P38162|MIX23_YEAST	7.6	8	2	2	Deamidation (NQ)	8880000	9960000	5050000	6200000	6060000	7230000	11400000	8140000	8120000	9190000	4220000	5390000	5410000	6810000	10300000	7490000	0.88:1.00:0.46:0.59:0.59:0.74:1.12:0.81	9420000	5620000	6640000	9760000	8660000	4800000	6110000	8880000	1.00:0.55:0.71:1.03	22966	Mitochondrial intermembrane space cysteine motif-containing protein MIX23 OS=Saccharomyces cerevisiae (strain ATCC 204508 / S288c) OX=559292 GN=MIX23 PE=1 SV=1
918	1182	Q02773|RPM2_YEAST	7.6	3	4	4	Carbamidomethylation	8500000	10100000	5260000	6060000	8630000	9350000	4470000	7060000	7860000	9310000	4810000	5790000	7930000	8700000	4270000	6680000	0.84:1.00:0.52:0.62:0.85:0.93:0.46:0.72	9300000	5870000	8990000	5760000	8590000	5510000	8320000	5480000	1.00:0.64:0.97:0.64	139348	Ribonuclease P protein component mitochondrial OS=Saccharomyces cerevisiae (strain ATCC 204508 / S288c) OX=559292 GN=RPM2 PE=1 SV=1
1028	1751	P38857|MPC2_YEAST	7.59	22	4	3		45400000	46300000	36100000	27700000	66400000	78000000	48500000	43000000	32000000	31700000	22900000	27200000	44500000	53400000	34400000	32500000	1.01:1.00:0.72:0.86:1.40:1.68:1.08:1.02	45900000	31900000	72200000	45700000	31900000	25000000	49000000	33400000	1.00:0.79:1.54:1.05	14555	Mitochondrial pyruvate carrier 2 OS=Saccharomyces cerevisiae (strain ATCC 204508 / S288c) OX=559292 GN=MPC2 PE=1 SV=1
1583	2504	Q12328|TIM22_YEAST	7.51	10	2	2		5360000	10100000	4130000	4990000	7370000	8160000	7670000	5200000	5360000	10100000	4130000	4990000	7370000	8160000	7670000	5200000	0.53:1.00:0.41:0.49:0.73:0.81:0.76:0.51	9080000	4720000	7770000	6440000	9080000	4720000	7770000	6440000	1.00:0.52:0.86:0.71	21864	Mitochondrial import inner membrane translocase subunit TIM22 OS=Saccharomyces cerevisiae (strain ATCC 204508 / S288c) OX=559292 GN=TIM22 PE=1 SV=1
1471	2847	Q04969|SPC2_YEAST	7.51	13	2	2		15800000	15300000	18900000	17600000	17300000	19000000	18900000	16100000	15800000	15300000	18900000	17600000	17300000	19000000	18900000	16100000	1.03:1.00:1.24:1.15:1.13:1.24:1.24:1.05	15600000	18300000	18200000	17500000	15600000	18300000	18200000	17500000	1.00:1.18:1.17:1.12	20802	Signal peptidase complex subunit SPC2 OS=Saccharomyces cerevisiae (strain ATCC 204508 / S288c) OX=559292 GN=SPC2 PE=1 SV=1
862	1824	P38087|YMC2_YEAST	7.5	12	5	5	Carbamidomethylation	3470000	4540000	13400000	11000000	6530000	6100000	5780000	9690000	2400000	3520000	9640000	7220000	4780000	4020000	4000000	6700000	0.68:1.00:2.74:2.05:1.36:1.14:1.14:1.90	4150000	12200000	6310000	8380000	2960000	8430000	4400000	5350000	1.00:2.85:1.49:1.81	36555	Carrier protein YMC2 mitochondrial OS=Saccharomyces cerevisiae (strain ATCC 204508 / S288c) OX=559292 GN=YMC2 PE=1 SV=1
681	1170	P27697|COQ8_YEAST	7.48	9	4	4	Carbamidomethylation	13400000	18900000	16100000	14100000	15700000	16600000	14000000	13200000	12600000	17900000	15700000	13400000	14800000	15600000	12600000	13100000	0.70:1.00:0.88:0.75:0.82:0.87:0.70:0.73	16200000	15500000	16200000	13600000	15300000	15000000	15200000	12800000	1.00:0.98:1.00:0.84	56742	Atypical kinase COQ8 mitochondrial OS=Saccharomyces cerevisiae (strain ATCC 204508 / S288c) OX=559292 GN=COQ8 PE=1 SV=1
902	8112	Q02196|KAPS_YEAST	7.46	19	3	3	Carbamidomethylation	6790000	15200000	34300000	30500000	4420000	8980000	10100000	25600000	6790000	15200000	34300000	30500000	4420000	8980000	10100000	25600000	0.45:1.00:2.25:2.00:0.29:0.59:0.66:1.68	11000000	32400000	6770000	17900000	11000000	32400000	6770000	17900000	1.00:2.94:0.62:1.63	23060	Adenylyl-sulfate kinase OS=Saccharomyces cerevisiae (strain ATCC 204508 / S288c) OX=559292 GN=MET14 PE=1 SV=1
608	1005	P38771|RRF1_YEAST	7.45	20	5	5	Deamidation (NQ)	41800000	42800000	34700000	40800000	50000000	44800000	35200000	32800000	34900000	34700000	32200000	34600000	41600000	37800000	31200000	29400000	1.01:1.00:0.93:1.00:1.20:1.09:0.90:0.85	42300000	37800000	47400000	34000000	34800000	33400000	39700000	30300000	1.00:0.96:1.14:0.87	26407	Ribosome-recycling factor mitochondrial OS=Saccharomyces cerevisiae (strain ATCC 204508 / S288c) OX=559292 GN=RRF1 PE=1 SV=1
72	515	P02992|EFTU_YEAST	7.42	56	25	25	Carbamidomethylation; Oxidation (M); Deamidation (NQ)	1500000000	1550000000	1050000000	1190000000	1890000000	2110000000	1570000000	1300000000	729000000	660000000	437000000	556000000	834000000	944000000	805000000	632000000	1.10:1.00:0.66:0.84:1.26:1.43:1.22:0.96	1520000000	1120000000	2000000000	1460000000	695000000	498000000	889000000	723000000	1.00:0.72:1.28:1.04	47972	Elongation factor Tu mitochondrial OS=Saccharomyces cerevisiae (strain ATCC 204508 / S288c) OX=559292 GN=TUF1 PE=1 SV=1
764	2120	P48439|OST3_YEAST	7.42	17	6	6		14300000	13600000	18000000	15900000	6720000	13500000	11100000	16500000	9400000	8440000	15400000	13000000	3550000	7730000	7160000	13000000	1.11:1.00:1.83:1.54:0.42:0.92:0.85:1.54	14000000	16900000	10100000	13800000	8920000	14200000	5640000	10100000	1.00:1.59:0.63:1.13	39483	Dolichyl-diphosphooligosaccharide--protein glycosyltransferase subunit 3 OS=Saccharomyces cerevisiae (strain ATCC 204508 / S288c) OX=559292 GN=OST3 PE=1 SV=1
453	842	P53278|YG3A_YEAST	7.38	4	4	4		9160000	6480000	4820000	2270000	3930000	724000	4170000	4040000	7950000	6480000	4820000	2270000	3930000	724000	4170000	4040000	1.23:1.00:0.74:0.35:0.61:0.11:0.64:0.62	8430000	5050000	3610000	5790000	7210000	5050000	3610000	5790000	1.00:0.70:0.50:0.80	92698	Uncharacterized protein YGR130C OS=Saccharomyces cerevisiae (strain ATCC 204508 / S288c) OX=559292 GN=YGR130C PE=1 SV=1
946	3236	P40327|PRS4_YEAST	7.37	5	3	3		16200000	11300000	6830000	8470000	13700000	13400000	9690000	12900000	16200000	11300000	6830000	8470000	13700000	13400000	9690000	12900000	1.44:1.00:0.60:0.75:1.22:1.19:0.86:1.14	13800000	7650000	13600000	11300000	13800000	7650000	13600000	11300000	1.00:0.56:0.99:0.82	48828	26S proteasome regulatory subunit 4 homolog OS=Saccharomyces cerevisiae (strain ATCC 204508 / S288c) OX=559292 GN=RPT2 PE=1 SV=3
1320	2011	P28795|PEX3_YEAST	7.36	4	2	2	Carbamidomethylation	2700000	2250000	3540000	2500000	1720000	2410000	3510000	3770000	2700000	2250000	3540000	2500000	1720000	2410000	3510000	3770000	1.20:1.00:1.57:1.11:0.76:1.07:1.56:1.68	2480000	3020000	2070000	3640000	2480000	3020000	2070000	3640000	1.00:1.22:0.83:1.47	50676	Peroxisomal biogenesis factor 3 OS=Saccharomyces cerevisiae (strain ATCC 204508 / S288c) OX=559292 GN=PEX3 PE=1 SV=1
655	3072	P30822|XPO1_YEAST	7.32	2	3	3	Deamidation (NQ)	18600000	19200000	34300000	27600000	18100000	19000000	21700000	27800000	18600000	19200000	34300000	27600000	18100000	19000000	21700000	27800000	0.97:1.00:1.79:1.44:0.94:0.99:1.13:1.45	19300000	30900000	18600000	24700000	19300000	30900000	18600000	24700000	1.00:1.61:0.96:1.28	124104	Exportin-1 OS=Saccharomyces cerevisiae (strain ATCC 204508 / S288c) OX=559292 GN=CRM1 PE=1 SV=1
820	993	P32457|CDC3_YEAST	7.32	7	4	4	Carbamidomethylation	19000000	20400000	23000000	21900000	16400000	13700000	15600000	22700000	17000000	18500000	21100000	20200000	15200000	12500000	14300000	22600000	0.92:1.00:1.14:1.09:0.82:0.67:0.77:1.23	19700000	22400000	15100000	19100000	17700000	20600000	13800000	18400000	1.00:1.16:0.78:1.04	60054	Cell division control protein 3 OS=Saccharomyces cerevisiae (strain ATCC 204508 / S288c) OX=559292 GN=CDC3 PE=1 SV=3
812	1333	P25623|SYP1_YEAST	7.32	3	3	3		9220000	9130000	14700000	2560000	3860000	5130000	12200000	19900000	9220000	9130000	14700000	2560000	3860000	5130000	12200000	19900000	1.01:1.00:1.61:0.28:0.42:0.56:1.34:2.18	9170000	10800000	4520000	16100000	9170000	10800000	4520000	16100000	1.00:1.18:0.49:1.75	96137	Suppressor of yeast profilin deletion OS=Saccharomyces cerevisiae (strain ATCC 204508 / S288c) OX=559292 GN=SYP1 PE=1 SV=3
1132	1385	P43557|FMP32_YEAST	7.3	16	3	3	Deamidation (NQ)	13200000	15600000	3510000	15400000	6310000	4340000	1140000	13200000	13200000	15600000	3510000	15400000	6310000	4340000	1140000	13200000	0.85:1.00:0.22:0.99:0.40:0.28:0.07:0.85	14400000	16000000	5330000	11700000	14400000	16000000	5330000	11700000	1.00:1.11:0.37:0.81	24019	Protein FMP32 mitochondrial OS=Saccharomyces cerevisiae (strain ATCC 204508 / S288c) OX=559292 GN=FMP32 PE=1 SV=1
251	1017	Q99287|SEY1_YEAST	7.27	16	12	12		43800000	48400000	46100000	45000000	45500000	61800000	44800000	43300000	18800000	23500000	29800000	31700000	26100000	28400000	23600000	26300000	0.80:1.00:1.27:1.35:1.11:1.21:1.00:1.12	46100000	45800000	54400000	47300000	21200000	30800000	27300000	24900000	1.00:1.45:1.29:1.18	89433	Protein SEY1 OS=Saccharomyces cerevisiae (strain ATCC 204508 / S288c) OX=559292 GN=SEY1 PE=1 SV=1
1073	2110	P41318|LST8_YEAST	7.26	10	3	3	Carbamidomethylation	8740000	8330000	5170000	6070000	4580000	8580000	7790000	9740000	8740000	8330000	5170000	6070000	4580000	8580000	7790000	9740000	1.05:1.00:0.62:0.73:0.55:1.03:0.94:1.17	8530000	6210000	6580000	8760000	8530000	6210000	6580000	8760000	1.00:0.73:0.77:1.03	34034	Target of rapamycin complex subunit LST8 OS=Saccharomyces cerevisiae (strain ATCC 204508 / S288c) OX=559292 GN=LST8 PE=1 SV=1
278	3823	P06103|EIF3B_YEAST	7.19	13	10	10	Carbamidomethylation	21600000	19900000	38000000	39300000	24600000	31800000	40400000	45200000	15900000	13900000	20400000	23700000	15500000	17900000	20300000	27100000	1.14:1.00:1.46:1.70:1.11:1.28:1.45:1.95	20900000	38800000	28200000	43000000	14900000	22100000	16700000	23700000	1.00:1.48:1.12:1.59	88130	Eukaryotic translation initiation factor 3 subunit B OS=Saccharomyces cerevisiae (strain ATCC 204508 / S288c) OX=559292 GN=PRT1 PE=1 SV=1
592	860	P40051|ICP55_YEAST	7.19	13	7	7		29800000	28300000	20500000	18200000	29200000	25600000	16500000	18100000	20900000	16500000	13800000	12800000	16000000	15700000	10000000	13200000	1.27:1.00:0.84:0.78:0.97:0.95:0.61:0.80	31200000	20400000	27400000	18300000	20900000	13300000	15900000	11600000	1.00:0.64:0.76:0.56	57990	Intermediate cleaving peptidase 55 OS=Saccharomyces cerevisiae (strain ATCC 204508 / S288c) OX=559292 GN=ICP55 PE=1 SV=1
686	1189	P25365|SED4_YEAST	7.17	2	3	3		14100000	13000000	15600000	17500000	11700000	9880000	14300000	15100000	14100000	13000000	15600000	17500000	11700000	9880000	14300000	15100000	1.09:1.00:1.20:1.35:0.90:0.76:1.10:1.17	13500000	16500000	10800000	14700000	13500000	16500000	10800000	14700000	1.00:1.22:0.80:1.09	114079	Putative guanine nucleotide-exchange factor SED4 OS=Saccharomyces cerevisiae (strain ATCC 204508 / S288c) OX=559292 GN=SED4 PE=1 SV=1
1145	968	Q12692|H2AZ_YEAST	7.13	30	4	3		27900000	32400000	28100000	12000000	30400000	34300000	25200000	23800000	27900000	32400000	28100000	12000000	30400000	34300000	25200000	23800000	0.86:1.00:0.87:0.37:0.94:1.06:0.78:0.73	30200000	26200000	32300000	24500000	30200000	26200000	32300000	24500000	1.00:0.87:1.07:0.81	14283	Histone H2A.Z OS=Saccharomyces cerevisiae (strain ATCC 204508 / S288c) OX=559292 GN=HTZ1 PE=1 SV=3
830	1069	P10849|MTF2_YEAST	7.13	11	4	4		15700000	14000000	8300000	5680000	10800000	10900000	10600000	8540000	12900000	10500000	7710000	5680000	6820000	6000000	8170000	8240000	1.23:1.00:0.73:0.54:0.65:0.57:0.78:0.78	14900000	7280000	10800000	9580000	11700000	6700000	6410000	8200000	1.00:0.57:0.55:0.70	51192	Mitochondrial transcription factor 2 OS=Saccharomyces cerevisiae (strain ATCC 204508 / S288c) OX=559292 GN=MTF2 PE=1 SV=1
1286	2766	P47140|AIM25_YEAST	7.13	6	2	2		3650000	4120000	1710000	2690000	4720000	6290000	3180000	2660000	3650000	4120000	1710000	2690000	4720000	6290000	3180000	2660000	0.89:1.00:0.42:0.65:1.15:1.53:0.77:0.65	3880000	2460000	5510000	2920000	3880000	2460000	5510000	2920000	1.00:0.63:1.42:0.75	37480	Altered inheritance rate of mitochondria protein 25 OS=Saccharomyces cerevisiae (strain ATCC 204508 / S288c) OX=559292 GN=AIM25 PE=1 SV=1
541	838	P34222|PTH2_YEAST	7.13	28	6	6	Carbamidomethylation; Oxidation (M)	50900000	57600000	62100000	59500000	48700000	46000000	49800000	57700000	40300000	46000000	41100000	43000000	31800000	36800000	35500000	37600000	0.88:1.00:0.90:0.94:0.69:0.80:0.77:0.82	54200000	60800000	47300000	53800000	43200000	42100000	34300000	36500000	1.00:0.98:0.80:0.85	22435	Peptidyl-tRNA hydrolase 2 OS=Saccharomyces cerevisiae (strain ATCC 204508 / S288c) OX=559292 GN=PTH2 PE=1 SV=2
1113	1811	P33891|TIP20_YEAST	7.11	3	3	3		2790000	3500000	2070000	1880000	2520000	2480000	4900000	2430000	2790000	3500000	2070000	1880000	2520000	2480000	4900000	2430000	0.80:1.00:0.59:0.54:0.72:0.71:1.40:0.70	3140000	1980000	2500000	3670000	3140000	1980000	2500000	3670000	1.00:0.63:0.80:1.17	81167	Protein transport protein TIP20 OS=Saccharomyces cerevisiae (strain ATCC 204508 / S288c) OX=559292 GN=TIP20 PE=1 SV=1
1424	2222	P47057|SNX4_YEAST	7.09	5	2	2		2030000	2320000	3150000	4330000	951000	500000	789000	2870000	2030000	2320000	3150000	4330000	951000	500000	789000	2870000	0.88:1.00:1.36:1.87:0.41:0.22:0.34:1.24	2170000	3740000	746000	2730000	2170000	3740000	746000	2730000	1.00:1.72:0.34:1.26	49002	Sorting nexin-4 OS=Saccharomyces cerevisiae (strain ATCC 204508 / S288c) OX=559292 GN=SNX4 PE=1 SV=1
1078	1152	P39006|PSD1_YEAST	7.09	7	2	2		17300000	20100000	21700000	24600000	16700000	17100000	13500000	18800000	17300000	20100000	21700000	24600000	16700000	17100000	13500000	18800000	0.86:1.00:1.08:1.22:0.83:0.85:0.67:0.93	18700000	23100000	16900000	16200000	18700000	23100000	16900000	16200000	1.00:1.24:0.90:0.86	56595	Phosphatidylserine decarboxylase proenzyme 1 mitochondrial OS=Saccharomyces cerevisiae (strain ATCC 204508 / S288c) OX=559292 GN=PSD1 PE=1 SV=1
181	13	P16622|HEMH_YEAST	7.08	30	13	13	Carbamidomethylation	204000000	231000000	154000000	141000000	138000000	153000000	145000000	163000000	87900000	106000000	63100000	69500000	53800000	62500000	63300000	69200000	0.83:1.00:0.60:0.66:0.51:0.59:0.60:0.65	220000000	152000000	149000000	156000000	99800000	66300000	58200000	66300000	1.00:0.66:0.58:0.66	44596	Ferrochelatase mitochondrial OS=Saccharomyces cerevisiae (strain ATCC 204508 / S288c) OX=559292 GN=HEM15 PE=1 SV=1
1498	5906	P32618|YEF3_YEAST	7.07	2	2	2	Carbamidomethylation	3110000	308000	4180000	4530000	447000	4200000	7080000	6030000	3110000	308000	4180000	4530000	447000	4200000	7080000	6030000	10.09:1.00:13.56:14.69:1.45:13.61:22.95:19.55	3190000	4360000	2320000	6550000	3190000	4360000	2320000	6550000	1.00:1.36:0.73:2.05	106133	Uncharacterized protein YEL043W OS=Saccharomyces cerevisiae (strain ATCC 204508 / S288c) OX=559292 GN=YEL043W PE=1 SV=1
168	595	Q12230|LSP1_YEAST	7.07	31	13	12	Oxidation (M)	482000000	359000000	365000000	423000000	258000000	274000000	286000000	454000000	296000000	230000000	198000000	222000000	159000000	172000000	175000000	244000000	1.28:1.00:0.86:0.96:0.69:0.75:0.76:1.06	421000000	394000000	266000000	370000000	263000000	210000000	165000000	209000000	1.00:0.80:0.63:0.80	38071	Sphingolipid long chain base-responsive protein LSP1 OS=Saccharomyces cerevisiae (strain ATCC 204508 / S288c) OX=559292 GN=LSP1 PE=1 SV=1
130	584	P39004|HXT7_YEAST	7.05	22	15	2	Deamidation (NQ); Oxidation (M)	97400000	90700000	136000000	156000000	86600000	64200000	62000000	147000000	84900000	80000000	102000000	113000000	78200000	58300000	54800000	113000000	1.06:1.00:1.27:1.41:0.98:0.73:0.68:1.42	94000000	146000000	75400000	109000000	82500000	107000000	68200000	84000000	1.00:1.30:0.83:1.02	62735	High-affinity hexose transporter HXT7 OS=Saccharomyces cerevisiae (strain ATCC 204508 / S288c) OX=559292 GN=HXT7 PE=1 SV=1
163	636	Q99297|ODC2_YEAST	7.02	33	12	12	Carbamidomethylation; Deamidation (NQ); Oxidation (M)	132000000	143000000	168000000	189000000	163000000	170000000	165000000	185000000	57600000	65000000	77100000	95800000	85200000	77800000	79300000	92500000	0.89:1.00:1.19:1.47:1.31:1.20:1.22:1.42	137000000	178000000	166000000	186000000	61300000	86400000	81500000	85900000	1.00:1.41:1.33:1.40	34007	Mitochondrial 2-oxodicarboxylate carrier 2 OS=Saccharomyces cerevisiae (strain ATCC 204508 / S288c) OX=559292 GN=ODC2 PE=1 SV=1

### Sheet: Subset_mitochondrial_proteins
Protein Group	Protein ID	Access	Genename	GENE	Significance	Coverage (%)	#Peptides	#Unique	PTM	Unevolved A Area	Unevoved B Area	IMS1251 A Area	IMS1251 B Area	IMS1252 A Area	IMS1252 B Area	IMS1254 A Area	IMS1254 B Area	Unevolved A Area (top-3 peptides)	Unevolved B Area (top-3 peptides)	IMS1251 A Area (top-3 peptides)	IMS1251 B Area (top-3 peptides)	IMS1252 A Area (top-3 peptides)	IMS1252 B Area (top-3 peptides)	IMS1254 A Area (top-3 peptides)	IMS1254 B Area (top-3 peptides)	Sample Profile (Ratio)	Unevolved Area	IMS1251 Area	IMS1252 Area	IMS1254 Area	Unevolved Area (top-3 peptides)	IMS1251 Area (top-3 peptides)2	IMS1252 Area (top-3 peptides)2	IMS1254 Area (top-3 peptides)	Group Profile (Ratio)	Avg. Mass	Description
163247	362780	=SOM(C	0	TOTAL						134860430000	151341970000	84462591000	87465966000	130518470000	141122780000	98715928000	92159734000	57500270000	61864500000	32355591000	33830986000	53269170000	56091300000	39844418000	36273034000		143605350000	86372219000	136472480000	96379886000	59802170000	33335089000	54975160000	38340056000
43	108	Q12031	ACEB_YEAST	ICL2	24.21	34	21	21	Deamidation (NQ); Oxidation (M); Carbamidomethylation	262000000	303000000	140000000	142000000	367000000	412000000	222000000	163000000	113000000	120000000	61000000	63400000	135000000	138000000	87400000	74900000	0.95:1.00:0.51:0.53:1.12:1.15:0.73:0.62	282000000	141000000	390000000	201000000	117000000	62200000	136000000	81100000	1.00:0.53:1.17:0.70	64976	Mitochondrial 2-methylisocitrate lyase OS=Saccharomyces cerevisiae (strain ATCC 204508 / S288c) OX=559292 GN=ICL2 PE=1 SV=1
1	3	P19414	ACON_YEAST	ACO1	20.13	56	47	46	Deamidation (NQ); Oxidation (M); Carbamidomethylation	9760000000	11000000000	4220000000	4540000000	10200000000	10900000000	6280000000	5000000000	2430000000	2620000000	995000000	1080000000	2510000000	2660000000	1650000000	1130000000	0.93:1.00:0.38:0.41:0.96:1.02:0.63:0.43	10500000000	4390000000	10600000000	5750000000	2540000000	1040000000	2580000000	1390000000	1.00:0.41:1.02:0.55	85368	Aconitate hydratase mitochondrial OS=Saccharomyces cerevisiae (strain ATCC 204508 / S288c) OX=559292 GN=ACO1 PE=1 SV=2
1166	1756	P32463	ACPM_YEAST	ACP1	12.5	18	3	3		214000000	185000000	91400000	85700000	106000000	121000000	60900000	85900000	206000000	175000000	79000000	77800000	101000000	118000000	59300000	78900000	1.18:1.00:0.45:0.44:0.58:0.68:0.34:0.45	199000000	88500000	114000000	73400000	190000000	78400000	110000000	69100000	1.00:0.41:0.58:0.36	13943	Acyl carrier protein mitochondrial OS=Saccharomyces cerevisiae (strain ATCC 204508 / S288c) OX=559292 GN=ACP1 PE=1 SV=1
213	543	P07246	ADH3_YEAST	ADH3	9.48	42	14	12	Carbamidomethylation; Oxidation (M)	1100000000	1310000000	883000000	921000000	1420000000	1230000000	893000000	939000000	586000000	693000000	392000000	387000000	777000000	610000000	384000000	426000000	0.85:1.00:0.57:0.56:1.12:0.88:0.55:0.61	1200000000	902000000	1340000000	977000000	640000000	390000000	710000000	466000000	1.00:0.61:1.11:0.73	40370	Alcohol dehydrogenase 3 mitochondrial OS=Saccharomyces cerevisiae (strain ATCC 204508 / S288c) OX=559292 GN=ADH3 PE=1 SV=2
583	1310	P48360	ADRO_YEAST	AEP1	14.75	13	5	5	Carbamidomethylation	14300000	18100000	5870000	4510000	15500000	17700000	9000000	6220000	10400000	13000000	4310000	4050000	11500000	13900000	8170000	4830000	0.80:1.00:0.33:0.31:0.88:1.06:0.63:0.37	16200000	5190000	16600000	8290000	11700000	4180000	12700000	6500000	1.00:0.36:1.08:0.55	56237	Probable NADPH:adrenodoxin oxidoreductase mitochondrial OS=Saccharomyces cerevisiae (strain ATCC 204508 / S288c) OX=559292 GN=ARH1 PE=1 SV=1
1008	7181	P32493	AEP1_YEAST	AEP2	9.53	3	2	2	Carbamidomethylation	2150000	2710000	1930000	1720000	3280000	3980000	2020000	2790000	2150000	2710000	1930000	1720000	3280000	3980000	2020000	2790000	0.80:1.00:0.71:0.64:1.21:1.47:0.75:1.03	2430000	1940000	3630000	2410000	2430000	1940000	3630000	2410000	1.00:0.80:1.49:0.99	59748	ATPase expression protein 1 mitochondrial OS=Saccharomyces cerevisiae (strain ATCC 204508 / S288c) OX=559292 GN=AEP1 PE=1 SV=2
396	767	P22136	AEP2_YEAST	AFG3	10.47	6	4	4	Carbamidomethylation	6600000	5610000	9350000	11400000	7650000	10500000	4900000	3600000	4790000	4300000	8840000	11100000	6310000	8990000	3810000	2850000	1.11:1.00:2.06:2.59:1.47:2.09:0.89:0.66	6450000	10400000	9060000	4250000	4890000	9990000	7650000	3330000	1.00:2.04:1.56:0.68	67524	ATPase expression protein 2 mitochondrial OS=Saccharomyces cerevisiae (strain ATCC 204508 / S288c) OX=559292 GN=AEP2 PE=1 SV=3
291	746	P39925	AFG3_YEAST	AGC1	18.68	14	10	8	Carbamidomethylation	52300000	44300000	21200000	15700000	38600000	39100000	24600000	25800000	28300000	27300000	14900000	10100000	24800000	25000000	18600000	18100000	1.04:1.00:0.55:0.37:0.91:0.92:0.68:0.66	48300000	18400000	38900000	26600000	27800000	12500000	24900000	18300000	1.00:0.45:0.90:0.66	84544	Mitochondrial respiratory chain complexes assembly protein AFG3 OS=Saccharomyces cerevisiae (strain ATCC 204508 / S288c) OX=559292 GN=AFG3 PE=1 SV=1
413	2226	Q12482	AGC1_YEAST	AIM18	9.21	3	4	3		4040000	6240000	3490000	3720000	5840000	6760000	3740000	3730000	4040000	6240000	3490000	3720000	5840000	6760000	3740000	3730000	0.65:1.00:0.56:0.60:0.94:1.08:0.60:0.60	5140000	3600000	6300000	3730000	5140000	3600000	6300000	3730000	1.00:0.70:1.23:0.73	104304	Mitochondrial aspartate-glutamate transporter AGC1 OS=Saccharomyces cerevisiae (strain ATCC 204508 / S288c) OX=559292 GN=AGC1 PE=3 SV=1
680	935	P38884	AIM18_YEAST	AIM24	9.02	18	6	6		39100000	43900000	10700000	15200000	37100000	39800000	16100000	12900000	21900000	23800000	6320000	11600000	16300000	23700000	5560000	8280000	0.92:1.00:0.27:0.49:0.68:1.00:0.23:0.35	45300000	13000000	38400000	19100000	26600000	9010000	20000000	7110000	1.00:0.34:0.75:0.27	36502	Altered inheritance of mitochondria protein 18 mitochondrial OS=Saccharomyces cerevisiae (strain ATCC 204508 / S288c) OX=559292 GN=AIM18 PE=1 SV=1
355	646	P47127	AIM24_YEAST	AIM34	19.13	28	11	11	Deamidation (NQ)	135000000	142000000	75000000	77900000	152000000	162000000	101000000	79400000	68400000	69400000	47900000	46000000	76400000	74200000	56000000	50500000	0.98:1.00:0.69:0.66:1.10:1.07:0.81:0.73	139000000	76600000	165000000	98700000	68900000	46900000	75300000	53200000	1.00:0.68:1.09:0.77	44428	Altered inheritance of mitochondria protein 24 mitochondrial OS=Saccharomyces cerevisiae (strain ATCC 204508 / S288c) OX=559292 GN=AIM24 PE=1 SV=1
1474	3197	Q03673	AIM34_YEAST	AIM36	12.09	8	2	2		5790000	5730000	4580000	3000000	7440000	5590000	4770000	4580000	5790000	5730000	4580000	3000000	7440000	5590000	4770000	4580000	1.01:1.00:0.80:0.52:1.30:0.98:0.83:0.80	5760000	3790000	6520000	4680000	5760000	3790000	6520000	4680000	1.00:0.66:1.13:0.81	22742	Altered inheritance of mitochondria protein 34 mitochondrial OS=Saccharomyces cerevisiae (strain ATCC 204508 / S288c) OX=559292 GN=AIM34 PE=1 SV=1
466	737	Q03798	AIM36_YEAST	AIM36	11.67	31	8	8	Carbamidomethylation	48100000	63900000	40900000	40800000	71200000	75500000	44900000	40100000	28700000	35200000	21200000	24300000	42900000	48700000	32000000	24200000	0.82:1.00:0.60:0.69:1.22:1.38:0.91:0.69	56000000	40800000	73300000	42500000	32000000	22700000	45800000	28100000	1.00:0.71:1.43:0.88	29077	Altered inheritance of mitochondria protein 36 mitochondrial OS=Saccharomyces cerevisiae (strain ATCC 204508 / S288c) OX=559292 GN=AIM36 PE=1 SV=1
404	878	Q08223	AIM39_YEAST	AIM39	27.38	15	6	6		48100000	48000000	20100000	17900000	46200000	44300000	31200000	26400000	43200000	42300000	16200000	15300000	39700000	38100000	24900000	24400000	1.02:1.00:0.38:0.36:0.94:0.90:0.59:0.58	48100000	19000000	45300000	30300000	42700000	15800000	38900000	24700000	1.00:0.37:0.91:0.58	45851	Altered inheritance of mitochondria protein 39 mitochondrial OS=Saccharomyces cerevisiae (strain ATCC 204508 / S288c) OX=559292 GN=AIM39 PE=3 SV=1
359	915	Q12032	AIM41_YEAST	AIM41	21.54	33	8	8	Oxidation (M)	107000000	110000000	22700000	29600000	73500000	64600000	43300000	29100000	77800000	81000000	12300000	13700000	53300000	45400000	33700000	16100000	0.96:1.00:0.15:0.17:0.66:0.56:0.42:0.20	108000000	28300000	69100000	36200000	79400000	13000000	49400000	24900000	1.00:0.16:0.62:0.31	21229	Altered inheritance of mitochondria protein 41 mitochondrial OS=Saccharomyces cerevisiae (strain ATCC 204508 / S288c) OX=559292 GN=AIM41 PE=1 SV=1
885	7075	P38885	AIM46_YEAST	AIM46	9.51	14	4	4	Carbamidomethylation	5950000	8370000	14400000	15800000	10600000	6670000	10700000	12600000	2290000	4150000	14400000	14100000	6820000	4840000	8390000	11700000	0.55:1.00:3.47:3.39:1.64:1.17:2.02:2.83	7160000	15900000	9200000	11600000	3220000	14200000	6400000	10100000	1.00:4.43:1.99:3.13	34113	Altered inheritance of mitochondria protein 46 mitochondrial OS=Saccharomyces cerevisiae (strain ATCC 204508 / S288c) OX=559292 GN=AIM46 PE=1 SV=1
106	592	P40053	AIM9_YEAST	AIM9	9.59	23	16	16	Carbamidomethylation	148000000	164000000	80600000	67500000	133000000	160000000	105000000	70500000	54400000	61300000	29300000	21800000	55800000	64700000	36000000	23800000	0.89:1.00:0.48:0.36:0.91:1.06:0.59:0.39	156000000	75600000	146000000	87700000	57800000	25500000	60300000	29900000	1.00:0.44:1.04:0.52	72414	Altered inheritance of mitochondria protein 9 mitochondrial OS=Saccharomyces cerevisiae (strain ATCC 204508 / S288c) OX=559292 GN=AIM9 PE=1 SV=1
282	653	P52893	ALAM_YEAST	ALA1	13.36	18	10	10	Carbamidomethylation	108000000	115000000	64900000	63100000	72700000	93300000	61100000	68500000	58900000	63800000	39400000	38900000	51000000	56400000	36200000	39900000	0.92:1.00:0.62:0.61:0.80:0.88:0.57:0.62	112000000	64000000	85300000	74100000	61400000	39200000	54000000	40100000	1.00:0.64:0.88:0.65	66422	Probable alanine aminotransferase mitochondrial OS=Saccharomyces cerevisiae (strain ATCC 204508 / S288c) OX=559292 GN=ALT1 PE=1 SV=1
19	502	P46367	ALDH4_YEAST	ALD4	18.03	72	32	30	Carbamidomethylation; Deamidation (NQ)	8360000000	9310000000	4160000000	3980000000	7020000000	8120000000	5560000000	4670000000	3660000000	3570000000	1550000000	1370000000	2720000000	2830000000	2120000000	1750000000	1.02:1.00:0.43:0.38:0.76:0.79:0.59:0.49	8830000000	4070000000	7570000000	5120000000	3610000000	1460000000	2780000000	1940000000	1.00:0.40:0.77:0.54	56724	Potassium-activated aldehyde dehydrogenase mitochondrial OS=Saccharomyces cerevisiae (strain ATCC 204508 / S288c) OX=559292 GN=ALD4 PE=1 SV=2
215	618	P40047	ALDH5_YEAST	ALD5	8.98	26	16	14	Carbamidomethylation	137000000	148000000	121000000	132000000	118000000	118000000	99600000	108000000	47100000	53600000	56300000	62800000	42900000	40300000	34100000	49600000	0.88:1.00:1.05:1.17:0.80:0.75:0.64:0.93	142000000	127000000	118000000	104000000	50300000	59600000	41600000	41800000	1.00:1.18:0.83:0.83	56693	Aldehyde dehydrogenase 5 mitochondrial OS=Saccharomyces cerevisiae (strain ATCC 204508 / S288c) OX=559292 GN=ALD5 PE=1 SV=4
99	148	P32454	APE2_YEAST	APE2	10.98	16	16	13	Carbamidomethylation	61400000	69200000	44800000	38900000	60100000	61700000	49100000	44000000	18500000	23600000	14800000	14100000	21000000	23600000	18700000	16900000	0.78:1.00:0.63:0.60:0.89:1.00:0.79:0.72	65300000	42400000	60900000	46500000	21000000	14500000	22300000	17800000	1.00:0.69:1.06:0.85	107755	Aminopeptidase 2 mitochondrial OS=Saccharomyces cerevisiae (strain ATCC 204508 / S288c) OX=559292 GN=APE2 PE=1 SV=4
80	530	Q04728	ARGJ_YEAST	ARG7	13.45	49	22	22	Carbamidomethylation; Deamidation (NQ)	386000000	431000000	562000000	552000000	410000000	453000000	387000000	422000000	104000000	108000000	187000000	174000000	116000000	115000000	110000000	137000000	0.96:1.00:1.73:1.61:1.07:1.06:1.02:1.27	411000000	557000000	432000000	415000000	106000000	180000000	116000000	124000000	1.00:1.70:1.09:1.17	47849	Arginine biosynthesis bifunctional protein ArgJ mitochondrial OS=Saccharomyces cerevisiae (strain ATCC 204508 / S288c) OX=559292 GN=ARG7 PE=1 SV=1
536	793	P01097	ATIF_YEAST	INH1	20.35	49	8	8	Oxidation (M)	426000000	407000000	232000000	236000000	357000000	390000000	277000000	242000000	355000000	339000000	213000000	219000000	297000000	317000000	221000000	215000000	1.05:1.00:0.63:0.65:0.87:0.93:0.65:0.63	417000000	235000000	373000000	261000000	347000000	217000000	307000000	218000000	1.00:0.62:0.88:0.63	9870	ATPase inhibitor mitochondrial OS=Saccharomyces cerevisiae (strain ATCC 204508 / S288c) OX=559292 GN=INH1 PE=1 SV=2
733	1239	P18496	ATP10_YEAST	ATP10	13.79	24	6	6	Carbamidomethylation	14800000	17400000	12800000	12300000	17200000	16600000	11000000	12300000	10600000	12800000	9140000	8710000	12000000	12300000	7440000	9150000	0.83:1.00:0.72:0.68:0.94:0.96:0.58:0.72	16100000	12500000	16900000	11700000	11700000	8930000	12100000	8300000	1.00:0.76:1.04:0.71	32094	Mitochondrial ATPase complex subunit ATP10 OS=Saccharomyces cerevisiae (strain ATCC 204508 / S288c) OX=559292 GN=ATP10 PE=1 SV=2
586	869	P32453	ATP11_YEAST	ATP11	12.79	17	6	6		31000000	36900000	23500000	23300000	38000000	39900000	30400000	22400000	25900000	31300000	16800000	17000000	31400000	35800000	25800000	20700000	0.83:1.00:0.54:0.54:1.00:1.14:0.83:0.66	33900000	23700000	38900000	26400000	28600000	16900000	33600000	23300000	1.00:0.59:1.17:0.81	36851	Protein ATP11 mitochondrial OS=Saccharomyces cerevisiae (strain ATCC 204508 / S288c) OX=559292 GN=ATP11 PE=1 SV=1
596	952	P22135	ATP12_YEAST	ATP12	18.75	22	7	7		19500000	22600000	12200000	11900000	28600000	28500000	18100000	16000000	13300000	14100000	7750000	8500000	19700000	18900000	13300000	10800000	0.94:1.00:0.55:0.60:1.40:1.34:0.94:0.77	21100000	12100000	28500000	17500000	13700000	8120000	19300000	12100000	1.00:0.59:1.41:0.88	36554	Protein ATP12 mitochondrial OS=Saccharomyces cerevisiae (strain ATCC 204508 / S288c) OX=559292 GN=ATP12 PE=1 SV=2
1171	2539	P81450	ATP18_YEAST	ATP18	21.52	41	4	4		200000000	224000000	107000000	105000000	200000000	233000000	179000000	120000000	138000000	146000000	61400000	63200000	127000000	147000000	124000000	78500000	0.95:1.00:0.42:0.43:0.87:1.01:0.85:0.54	212000000	106000000	217000000	149000000	142000000	62300000	137000000	101000000	1.00:0.44:0.97:0.71	6688	ATP synthase subunit J mitochondrial OS=Saccharomyces cerevisiae (strain ATCC 204508 / S288c) OX=559292 GN=ATP18 PE=1 SV=1
779	2619	P81451	ATP19_YEAST	ATP19	10.9	37	5	5	Deamidation (NQ); Oxidation (M)	205000000	191000000	103000000	117000000	177000000	206000000	159000000	146000000	160000000	152000000	88700000	101000000	141000000	144000000	111000000	125000000	1.06:1.00:0.58:0.66:0.93:0.95:0.73:0.82	198000000	110000000	191000000	152000000	156000000	94600000	143000000	118000000	1.00:0.61:0.91:0.76	7534	ATP synthase subunit K mitochondrial OS=Saccharomyces cerevisiae (strain ATCC 204508 / S288c) OX=559292 GN=ATP19 PE=1 SV=1
1157	7239	P53722	ATP23_YEAST	ATP23	11.08	14	3	3	Carbamidomethylation	10600000	11600000	4630000	5780000	12400000	12000000	4070000	6480000	10600000	11600000	4630000	5780000	12400000	12000000	4070000	6480000	0.91:1.00:0.40:0.50:1.07:1.03:0.35:0.56	11100000	5210000	12200000	5270000	11100000	5210000	12200000	5270000	1.00:0.47:1.10:0.48	26890	Mitochondrial inner membrane protease ATP23 OS=Saccharomyces cerevisiae (strain ATCC 204508 / S288c) OX=559292 GN=ATP23 PE=1 SV=2
802	7076	Q03153	ATP25_YEAST	ATP25	23.01	7	4	4		5810000	6510000	8960000	12500000	13900000	13200000	10900000	11000000	4810000	5090000	8920000	12300000	12700000	12200000	10300000	10800000	0.95:1.00:1.75:2.41:2.49:2.40:2.03:2.12	6290000	10700000	13500000	11000000	5080000	10600000	12500000	10600000	1.00:2.09:2.45:2.08	70414	ATPase synthesis protein 25 mitochondrial OS=Saccharomyces cerevisiae (strain ATCC 204508 / S288c) OX=559292 GN=ATP25 PE=1 SV=1
874	1020	P21306	ATP5E_YEAST	ATP15	10.92	92	5	5	Deamidation (NQ)	267000000	322000000	182000000	193000000	264000000	270000000	164000000	189000000	243000000	287000000	170000000	183000000	243000000	242000000	154000000	184000000	0.85:1.00:0.59:0.64:0.84:0.84:0.54:0.64	294000000	189000000	267000000	177000000	265000000	177000000	242000000	169000000	1.00:0.67:0.92:0.64	6743	ATP synthase subunit epsilon mitochondrial OS=Saccharomyces cerevisiae (strain ATCC 204508 / S288c) OX=559292 GN=ATP15 PE=1 SV=2
21	504	P07251	ATPA_YEAST	ATP1	14.04	59	34	34	Carbamidomethylation; Deamidation (NQ); Oxidation (M)	9380000000	9660000000	7080000000	7210000000	8550000000	8730000000	6750000000	7250000000	3220000000	2870000000	2070000000	2050000000	2500000000	2640000000	2120000000	2140000000	1.12:1.00:0.72:0.71:0.87:0.92:0.74:0.74	9530000000	7150000000	8700000000	7000000000	3050000000	2060000000	2600000000	2130000000	1.00:0.67:0.85:0.70	58608	ATP synthase subunit alpha mitochondrial OS=Saccharomyces cerevisiae (strain ATCC 204508 / S288c) OX=559292 GN=ATP1 PE=1 SV=5
18	499	P00830	ATPB_YEAST	ATP2	11.44	67	28	28	Deamidation (NQ); Oxidation (M)	8530000000	10100000000	6220000000	6490000000	9150000000	10300000000	7950000000	7200000000	2330000000	2720000000	1690000000	1860000000	2570000000	2720000000	2320000000	2130000000	0.86:1.00:0.62:0.68:0.94:1.00:0.85:0.78	9320000000	6360000000	9730000000	7580000000	2530000000	1780000000	2640000000	2220000000	1.00:0.70:1.05:0.88	54794	ATP synthase subunit beta mitochondrial OS=Saccharomyces cerevisiae (strain ATCC 204508 / S288c) OX=559292 GN=ATP2 PE=1 SV=2
203	604	P05626	ATPF_YEAST	ATP4	10.22	48	14	14	Deamidation (NQ)	1040000000	1180000000	831000000	861000000	986000000	954000000	799000000	926000000	544000000	591000000	389000000	420000000	505000000	491000000	419000000	450000000	0.92:1.00:0.66:0.71:0.85:0.83:0.71:0.76	1110000000	846000000	970000000	862000000	567000000	405000000	498000000	434000000	1.00:0.71:0.88:0.77	26925	ATP synthase subunit 4 mitochondrial OS=Saccharomyces cerevisiae (strain ATCC 204508 / S288c) OX=559292 GN=ATP4 PE=1 SV=2
134	552	P38077	ATPG_YEAST	ATP3	15.5	48	16	16	Carbamidomethylation; Deamidation (NQ); Oxidation (M)	1130000000	1290000000	774000000	999000000	1120000000	1110000000	883000000	967000000	652000000	698000000	373000000	426000000	617000000	596000000	476000000	456000000	0.93:1.00:0.53:0.61:0.88:0.85:0.68:0.65	1210000000	887000000	1120000000	926000000	675000000	399000000	607000000	466000000	1.00:0.59:0.90:0.69	34351	ATP synthase subunit gamma mitochondrial OS=Saccharomyces cerevisiae (strain ATCC 204508 / S288c) OX=559292 GN=ATP3 PE=1 SV=1
744	965	P81449	ATPJ_YEAST	TIM11	10.27	28	3	3	Deamidation (NQ)	416000000	310000000	254000000	161000000	315000000	332000000	248000000	252000000	405000000	299000000	250000000	156000000	305000000	324000000	243000000	245000000	1.35:1.00:0.84:0.52:1.02:1.08:0.81:0.82	363000000	208000000	323000000	250000000	352000000	203000000	315000000	244000000	1.00:0.58:0.89:0.69	10876	ATP synthase subunit e mitochondrial OS=Saccharomyces cerevisiae (strain ATCC 204508 / S288c) OX=559292 GN=TIM11 PE=1 SV=2
1038	977	Q06405	ATPK_YEAST	ATP17	16.44	30	4	4		507000000	518000000	406000000	400000000	469000000	494000000	344000000	399000000	504000000	518000000	397000000	393000000	461000000	415000000	321000000	399000000	0.97:1.00:0.77:0.76:0.89:0.80:0.62:0.77	514000000	404000000	482000000	383000000	511000000	395000000	438000000	360000000	1.00:0.77:0.86:0.70	11312	ATP synthase subunit f mitochondrial OS=Saccharomyces cerevisiae (strain ATCC 204508 / S288c) OX=559292 GN=ATP17 PE=1 SV=1
689	815	Q12233	ATPN_YEAST	ATP20	17.64	50	5	5	Carbamidomethylation; Deamidation (NQ)	454000000	540000000	266000000	238000000	476000000	518000000	281000000	267000000	438000000	526000000	230000000	232000000	463000000	500000000	266000000	260000000	0.83:1.00:0.44:0.44:0.88:0.95:0.51:0.49	497000000	252000000	497000000	277000000	482000000	231000000	482000000	263000000	1.00:0.48:1.00:0.55	12921	ATP synthase subunit g mitochondrial OS=Saccharomyces cerevisiae (strain ATCC 204508 / S288c) OX=559292 GN=ATP20 PE=1 SV=1
220	562	P09457	ATPO_YEAST	ATP5	13.69	54	13	13	Deamidation (NQ)	1280000000	1400000000	891000000	931000000	1330000000	1210000000	1050000000	1010000000	529000000	517000000	445000000	451000000	516000000	374000000	393000000	530000000	1.02:1.00:0.86:0.87:1.00:0.72:0.76:1.02	1340000000	911000000	1270000000	1030000000	523000000	448000000	446000000	461000000	1.00:0.86:0.85:0.88	22814	ATP synthase subunit 5 mitochondrial OS=Saccharomyces cerevisiae (strain ATCC 204508 / S288c) OX=559292 GN=ATP5 PE=1 SV=1
1277	1204	P32839	BCS1_YEAST	BCS1	12.92	5	2	2		8450000	5290000	4150000	4060000	13300000	6920000	7680000	8620000	8450000	5290000	4150000	4060000	13300000	6920000	7680000	8620000	1.60:1.00:0.79:0.77:2.51:1.31:1.45:1.63	6870000	4100000	10100000	8150000	6870000	4100000	10100000	8150000	1.00:0.60:1.47:1.19	51108	Mitochondrial chaperone BCS1 OS=Saccharomyces cerevisiae (strain ATCC 204508 / S288c) OX=559292 GN=BCS1 PE=1 SV=2
663	7320	P80235	CACM_YEAST	YAT1	14.48	10	6	6		9140000	6930000	37700000	34700000	24200000	21900000	28400000	34700000	6900000	5070000	26500000	27900000	18100000	16400000	22300000	30000000	1.36:1.00:5.23:5.51:3.57:3.24:4.39:5.93	8250000	36200000	23000000	31500000	6200000	27200000	17300000	26200000	1.00:4.39:2.78:4.22	77766	Putative mitochondrial carnitine O-acetyltransferase OS=Saccharomyces cerevisiae (strain ATCC 204508 / S288c) OX=559292 GN=YAT1 PE=1 SV=2
50	519	P32796	CACP_YEAST	CAT2	13.4	43	23	23	Carbamidomethylation; Deamidation (NQ); Oxidation (M)	843000000	942000000	628000000	640000000	1250000000	1350000000	729000000	712000000	318000000	316000000	174000000	190000000	409000000	495000000	269000000	218000000	1.01:1.00:0.55:0.60:1.30:1.57:0.85:0.69	904000000	642000000	1300000000	737000000	317000000	182000000	452000000	244000000	1.00:0.57:1.43:0.77	77242	Carnitine O-acetyltransferase mitochondrial OS=Saccharomyces cerevisiae (strain ATCC 204508 / S288c) OX=559292 GN=CAT2 PE=1 SV=2
184	703	P21560	CBP3_YEAST	CBP3	15.96	37	14	14		77400000	87500000	58800000	59000000	96300000	97200000	77500000	64800000	38700000	42000000	28200000	26400000	48500000	49300000	42000000	31300000	0.92:1.00:0.67:0.63:1.15:1.17:1.00:0.74	82500000	59400000	99600000	71400000	40400000	27300000	48900000	36600000	1.00:0.68:1.21:0.91	39084	Protein CBP3 mitochondrial OS=Saccharomyces cerevisiae (strain ATCC 204508 / S288c) OX=559292 GN=CBP3 PE=1 SV=1
326	750	P00431	CCPR_YEAST	CCP1	23.54	29	10	10		168000000	178000000	116000000	119000000	114000000	113000000	106000000	99400000	102000000	102000000	64300000	67900000	62900000	64200000	53200000	57400000	0.99:1.00:0.63:0.66:0.61:0.63:0.52:0.56	173000000	118000000	113000000	113000000	102000000	66100000	63500000	66100000	1.00:0.65:0.62:0.65	40353	Cytochrome c peroxidase mitochondrial OS=Saccharomyces cerevisiae (strain ATCC 204508 / S288c) OX=559292 GN=CCP1 PE=1 SV=2
45	508	P00890	CISY1_YEAST	CIT1	15.39	51	25	21	Deamidation (NQ); Oxidation (M)	7730000000	9000000000	3550000000	3250000000	7160000000	8270000000	4720000000	3790000000	2870000000	3430000000	1030000000	879000000	2710000000	3270000000	1780000000	1120000000	0.84:1.00:0.30:0.26:0.79:0.95:0.52:0.33	8360000000	3400000000	7720000000	4250000000	3150000000	954000000	2990000000	1450000000	1.00:0.30:0.95:0.46	53360	Citrate synthase mitochondrial OS=Saccharomyces cerevisiae (strain ATCC 204508 / S288c) OX=559292 GN=CIT1 PE=1 SV=2
197	605	P43635	CISY3_YEAST	CIT3	13.86	30	13	12	Carbamidomethylation; Deamidation (NQ)	247000000	284000000	92700000	79900000	261000000	291000000	182000000	119000000	108000000	132000000	37200000	30400000	124000000	130000000	95100000	47100000	0.82:1.00:0.28:0.23:0.95:0.99:0.72:0.36	266000000	86400000	276000000	151000000	120000000	33800000	127000000	71100000	1.00:0.28:1.06:0.59	53811	Citrate synthase 3 mitochondrial OS=Saccharomyces cerevisiae (strain ATCC 204508 / S288c) OX=559292 GN=CIT3 PE=1 SV=1
602	787	P18900	COQ1_YEAST	COQ1	13.25	15	6	6		33900000	38500000	21700000	17800000	54900000	58100000	27200000	21500000	26400000	32500000	14400000	11200000	41000000	38700000	18700000	14800000	0.81:1.00:0.44:0.35:1.26:1.19:0.58:0.46	37500000	20700000	56500000	24400000	29400000	13700000	39900000	16800000	1.00:0.47:1.35:0.57	52560	Hexaprenyl pyrophosphate synthase mitochondrial OS=Saccharomyces cerevisiae (strain ATCC 204508 / S288c) OX=559292 GN=COQ1 PE=1 SV=1
1553	4816	Q08058	COQ10_YEAST	COQ10	15.31	11	2	2		6030000	5650000	1200000	921000	3850000	5730000	1760000	1330000	6030000	5650000	1200000	921000	3850000	5730000	1760000	1330000	1.07:1.00:0.21:0.16:0.68:1.01:0.31:0.24	5840000	1060000	5540000	1540000	5840000	1060000	5540000	1540000	1.00:0.18:0.95:0.26	23765	Coenzyme Q-binding protein COQ10 mitochondrial OS=Saccharomyces cerevisiae (strain ATCC 204508 / S288c) OX=559292 GN=COQ10 PE=1 SV=1
892	2418	P32378	COQ2_YEAST	COQ2	13.51	8	3	3		11800000	16300000	6460000	5770000	16300000	14000000	12000000	7540000	11800000	16300000	6460000	5770000	16300000	14000000	12000000	7540000	0.72:1.00:0.40:0.35:1.00:0.86:0.74:0.46	14000000	6110000	15200000	10700000	14000000	6110000	15200000	10700000	1.00:0.44:1.08:0.76	41001	4-hydroxybenzoate polyprenyltransferase mitochondrial OS=Saccharomyces cerevisiae (strain ATCC 204508 / S288c) OX=559292 GN=COQ2 PE=1 SV=1
998	1171	O13525	COQ4_YEAST	COQ4	22.07	7	2	2		13700000	14000000	4240000	3940000	10800000	10100000	8040000	6260000	13700000	14000000	4240000	3940000	10800000	10100000	8040000	6260000	0.97:1.00:0.30:0.28:0.77:0.72:0.57:0.45	13800000	4090000	10500000	7150000	13800000	4090000	10500000	7150000	1.00:0.30:0.76:0.52	38627	Ubiquinone biosynthesis protein COQ4 mitochondrial OS=Saccharomyces cerevisiae (strain ATCC 204508 / S288c) OX=559292 GN=COQ4 PE=1 SV=2
553	937	P49017	COQ5_YEAST	COQ5	13.11	11	4	4		67800000	71300000	40900000	45600000	58400000	54900000	41300000	54000000	67800000	71300000	40900000	45600000	58400000	54900000	41300000	48600000	0.95:1.00:0.57:0.64:0.82:0.77:0.58:0.68	69600000	43300000	56600000	47700000	69500000	43300000	56600000	44900000	1.00:0.62:0.81:0.65	34685	2-methoxy-6-polyprenyl-1 4-benzoquinol methylase mitochondrial OS=Saccharomyces cerevisiae (strain ATCC 204508 / S288c) OX=559292 GN=COQ5 PE=1 SV=1
699	1187	P53318	COQ6_YEAST	COQ6	13	9	4	4		26700000	24700000	17800000	11600000	15800000	17000000	16000000	11500000	22600000	24700000	17500000	11600000	13300000	14500000	13700000	11100000	0.92:1.00:0.71:0.47:0.54:0.59:0.56:0.45	29800000	18600000	16400000	15000000	25600000	18300000	13900000	13700000	1.00:0.71:0.54:0.53	53528	Ubiquinone biosynthesis monooxygenase COQ6 mitochondrial OS=Saccharomyces cerevisiae (strain ATCC 204508 / S288c) OX=559292 GN=COQ6 PE=1 SV=1
681	1170	P27697	COQ8_YEAST	COQ8	7.48	9	4	4	Carbamidomethylation	13400000	18900000	16100000	14100000	15700000	16600000	14000000	13200000	12600000	17900000	15700000	13400000	14800000	15600000	12600000	13100000	0.70:1.00:0.88:0.75:0.82:0.87:0.70:0.73	16200000	15500000	16200000	13600000	15300000	15000000	15200000	12800000	1.00:0.98:1.00:0.84	56742	Atypical kinase COQ8 mitochondrial OS=Saccharomyces cerevisiae (strain ATCC 204508 / S288c) OX=559292 GN=COQ8 PE=1 SV=1
770	1042	Q05779	COQ9_YEAST	COQ9	12.56	17	5	5		42800000	44000000	9920000	13600000	30500000	37200000	18000000	18100000	30400000	36300000	6720000	11000000	22700000	30000000	12900000	13000000	0.84:1.00:0.18:0.30:0.63:0.83:0.35:0.36	43400000	13600000	33900000	18500000	33400000	10700000	26400000	13400000	1.00:0.32:0.79:0.40	29958	Ubiquinone biosynthesis protein COQ9 mitochondrial OS=Saccharomyces cerevisiae (strain ATCC 204508 / S288c) OX=559292 GN=COQ9 PE=1 SV=1
835	1832	P19516	COX11_YEAST	COX11	8.02	14	4	4	Carbamidomethylation	15500000	14700000	13100000	11200000	17700000	17000000	14300000	17100000	14500000	13400000	12200000	10200000	16500000	16300000	13900000	15800000	1.08:1.00:0.91:0.76:1.23:1.22:1.04:1.18	15100000	12100000	17300000	15700000	13900000	11200000	16400000	14800000	1.00:0.80:1.18:1.07	34044	Cytochrome c oxidase assembly protein COX11 mitochondrial OS=Saccharomyces cerevisiae (strain ATCC 204508 / S288c) OX=559292 GN=COX11 PE=1 SV=2
386	785	P32799	COX13_YEAST	COX13	16.91	43	6	6	Oxidation (M)	973000000	1090000000	335000000	329000000	635000000	575000000	450000000	415000000	690000000	800000000	257000000	247000000	468000000	394000000	286000000	301000000	0.86:1.00:0.32:0.31:0.58:0.49:0.36:0.38	1040000000	332000000	605000000	433000000	745000000	252000000	431000000	294000000	1.00:0.34:0.58:0.39	15021	Cytochrome c oxidase subunit 6A mitochondrial OS=Saccharomyces cerevisiae (strain ATCC 204508 / S288c) OX=559292 GN=COX13 PE=1 SV=1
993	954	Q04935	COX20_YEAST	COX20	16.48	28	5	5	Carbamidomethylation	87500000	98900000	38700000	40400000	71000000	78800000	50800000	39200000	71600000	80600000	28400000	28700000	51900000	57800000	39500000	25900000	0.89:1.00:0.35:0.36:0.64:0.72:0.49:0.32	93200000	39500000	74900000	49800000	76100000	28500000	54800000	37500000	1.00:0.37:0.72:0.49	23758	Cytochrome c oxidase assembly protein COX20 mitochondrial OS=Saccharomyces cerevisiae (strain ATCC 204508 / S288c) OX=559292 GN=COX20 PE=1 SV=1
1639	7318	P38824	COX23_YEAST	COX23	20.51	10	2	2	Carbamidomethylation	11100000	16500000	2090000	1960000	16000000	14000000	12200000	2460000	11100000	16500000	2090000	1960000	16000000	14000000	12200000	2460000	0.67:1.00:0.13:0.12:0.97:0.85:0.74:0.15	13800000	2020000	15000000	11800000	13800000	2020000	15000000	11800000	1.00:0.15:1.09:0.86	17318	Cytochrome c oxidase-assembly factor COX23 mitochondrial OS=Saccharomyces cerevisiae (strain ATCC 204508 / S288c) OX=559292 GN=COX23 PE=1 SV=1
299	722	P04037	COX4_YEAST	COX4	18.92	75	9	9	Carbamidomethylation; Deamidation (NQ); Oxidation (M)	1230000000	1380000000	599000000	612000000	897000000	975000000	632000000	745000000	980000000	1070000000	385000000	382000000	689000000	786000000	501000000	523000000	0.92:1.00:0.36:0.36:0.64:0.74:0.47:0.49	1320000000	624000000	937000000	702000000	1020000000	402000000	738000000	512000000	1.00:0.39:0.72:0.50	17143	Cytochrome c oxidase subunit 4 mitochondrial OS=Saccharomyces cerevisiae (strain ATCC 204508 / S288c) OX=559292 GN=COX4 PE=1 SV=1
345	752	P00424	COX5A_YEAST	COX5A	14.61	44	8	6	Deamidation (NQ); Oxidation (M)	432000000	497000000	158000000	168000000	304000000	341000000	272000000	215000000	309000000	368000000	113000000	127000000	224000000	258000000	219000000	159000000	0.84:1.00:0.31:0.35:0.61:0.70:0.59:0.43	464000000	163000000	323000000	248000000	339000000	120000000	241000000	189000000	1.00:0.35:0.71:0.56	17140	Cytochrome c oxidase polypeptide 5A mitochondrial OS=Saccharomyces cerevisiae (strain ATCC 204508 / S288c) OX=559292 GN=COX5A PE=1 SV=1
408	781	P00427	COX6_YEAST	COX6	17.73	42	7	7	Deamidation (NQ)	911000000	928000000	450000000	525000000	667000000	564000000	561000000	561000000	662000000	677000000	287000000	339000000	438000000	417000000	430000000	368000000	0.98:1.00:0.42:0.50:0.65:0.62:0.64:0.54	920000000	487000000	617000000	561000000	669000000	313000000	428000000	399000000	1.00:0.47:0.64:0.60	17342	Cytochrome c oxidase subunit 6 mitochondrial OS=Saccharomyces cerevisiae (strain ATCC 204508 / S288c) OX=559292 GN=COX6 PE=1 SV=1
1598	7296	P36064	COXM1_YEAST	CMC1	29.35	16	2	2	Carbamidomethylation	8190000	8510000	704000	854000	4820000	5550000	910000	914000	8190000	8510000	704000	854000	4820000	5550000	910000	914000	0.96:1.00:0.08:0.10:0.57:0.65:0.11:0.11	8350000	1000000	5180000	926000	8350000	1000000	5180000	926000	1.00:0.12:0.62:0.11	13007	COX assembly mitochondrial protein OS=Saccharomyces cerevisiae (strain ATCC 204508 / S288c) OX=559292 GN=CMC1 PE=1 SV=2
1199	2276	Q3E7A4	COXM2_YEAST	CMC2	26.29	28	3	3	Carbamidomethylation	23500000	24800000	4320000	4080000	25300000	20800000	4670000	7320000	23500000	24800000	4320000	4080000	25300000	20800000	4670000	7320000	0.95:1.00:0.17:0.16:1.02:0.84:0.19:0.29	24200000	4200000	23000000	5990000	24200000	4200000	23000000	5990000	1.00:0.17:0.95:0.25	12947	COX assembly mitochondrial protein 2 OS=Saccharomyces cerevisiae (strain ATCC 204508 / S288c) OX=559292 GN=CMC2 PE=1 SV=1
347	688	P07143	CY1_YEAST	CYT1	12.87	33	9	9	Carbamidomethylation; Deamidation (NQ)	1450000000	1500000000	1140000000	1650000000	1270000000	1310000000	1340000000	1250000000	1110000000	1090000000	791000000	1300000000	930000000	953000000	991000000	892000000	1.02:1.00:0.73:1.20:0.86:0.88:0.91:0.82	1480000000	1570000000	1290000000	1300000000	1110000000	1220000000	942000000	942000000	1.00:1.10:0.85:0.85	34055	Cytochrome c1 heme protein mitochondrial OS=Saccharomyces cerevisiae (strain ATCC 204508 / S288c) OX=559292 GN=CYT1 PE=1 SV=1
116	644	P00175	CYB2_YEAST	CYB2	14.38	33	14	14	Carbamidomethylation; Deamidation (NQ)	410000000	486000000	187000000	171000000	310000000	395000000	178000000	139000000	231000000	260000000	107000000	93300000	162000000	213000000	103000000	77800000	0.89:1.00:0.41:0.36:0.62:0.82:0.40:0.30	453000000	183000000	357000000	166000000	245000000	100000000	188000000	90500000	1.00:0.41:0.76:0.37	65540	Cytochrome b2 mitochondrial OS=Saccharomyces cerevisiae (strain ATCC 204508 / S288c) OX=559292 GN=CYB2 PE=1 SV=1
375	782	P25719	CYPC_YEAST	CPR3	21.88	41	8	7	Deamidation (NQ); Carbamidomethylation	853000000	823000000	438000000	440000000	624000000	635000000	479000000	422000000	752000000	703000000	362000000	374000000	528000000	513000000	365000000	380000000	1.07:1.00:0.51:0.53:0.75:0.73:0.52:0.54	838000000	439000000	629000000	451000000	728000000	368000000	520000000	373000000	1.00:0.51:0.71:0.51	19919	Peptidyl-prolyl cis-trans isomerase C mitochondrial OS=Saccharomyces cerevisiae (strain ATCC 204508 / S288c) OX=559292 GN=CPR3 PE=1 SV=1
55	555	P32891	DLD1_YEAST	DLD1	14.95	49	24	24	Carbamidomethylation; Deamidation (NQ); Oxidation (M)	362000000	397000000	545000000	631000000	505000000	551000000	544000000	547000000	122000000	118000000	183000000	232000000	157000000	156000000	153000000	182000000	1.03:1.00:1.56:1.97:1.33:1.33:1.30:1.55	380000000	601000000	528000000	554000000	120000000	208000000	157000000	168000000	1.00:1.74:1.31:1.40	65293	D-lactate dehydrogenase [cytochrome] 1 mitochondrial OS=Saccharomyces cerevisiae (strain ATCC 204508 / S288c) OX=559292 GN=DLD1 PE=1 SV=2
67	556	P09624	DLDH_YEAST	LPD1	10.8	44	19	19	Carbamidomethylation; Oxidation (M); Deamidation (NQ)	389000000	499000000	235000000	265000000	337000000	489000000	235000000	219000000	172000000	202000000	93700000	103000000	146000000	201000000	110000000	83100000	0.85:1.00:0.46:0.51:0.72:0.99:0.54:0.41	444000000	255000000	413000000	234000000	187000000	98200000	173000000	96600000	1.00:0.52:0.93:0.52	54010	Dihydrolipoyl dehydrogenase mitochondrial OS=Saccharomyces cerevisiae (strain ATCC 204508 / S288c) OX=559292 GN=LPD1 PE=1 SV=1
1065	7077	P39112	DSS1_YEAST	DSS1	13.68	3	3	3		12900000	11700000	26500000	33200000	12900000	15300000	22200000	25500000	12900000	11700000	26500000	33200000	12900000	15300000	22200000	25500000	1.11:1.00:2.27:2.84:1.11:1.31:1.91:2.18	12300000	29900000	14100000	24200000	12300000	29900000	14100000	24200000	1.00:2.43:1.15:1.97	110822	Exoribonuclease II mitochondrial OS=Saccharomyces cerevisiae (strain ATCC 204508 / S288c) OX=559292 GN=DSS1 PE=1 SV=2
65	563	P25039	EFGM_YEAST	MEF1	17.32	38	25	25	Carbamidomethylation; Oxidation (M); Deamidation (NQ)	201000000	234000000	160000000	167000000	337000000	358000000	232000000	204000000	70700000	85100000	51000000	47000000	116000000	114000000	76900000	64700000	0.83:1.00:0.60:0.55:1.36:1.33:0.90:0.76	218000000	164000000	348000000	222000000	77900000	49000000	115000000	70800000	1.00:0.63:1.47:0.91	84574	Elongation factor G mitochondrial OS=Saccharomyces cerevisiae (strain ATCC 204508 / S288c) OX=559292 GN=MEF1 PE=1 SV=2
72	515	P02992	EFTU_YEAST	TUF1	7.42	56	25	25	Carbamidomethylation; Oxidation (M); Deamidation (NQ)	1500000000	1550000000	1050000000	1190000000	1890000000	2110000000	1570000000	1300000000	729000000	660000000	437000000	556000000	834000000	944000000	805000000	632000000	1.10:1.00:0.66:0.84:1.26:1.43:1.22:0.96	1520000000	1120000000	2000000000	1460000000	695000000	498000000	889000000	723000000	1.00:0.72:1.28:1.04	47972	Elongation factor Tu mitochondrial OS=Saccharomyces cerevisiae (strain ATCC 204508 / S288c) OX=559292 GN=TUF1 PE=1 SV=1
581	773	P27882	ERV1_YEAST	ERV1	13.4	21	5	5	Carbamidomethylation	43000000	46800000	24500000	20400000	33400000	29000000	13700000	26600000	33200000	33300000	18300000	16400000	25000000	22700000	9570000	18900000	1.00:1.00:0.55:0.49:0.75:0.68:0.29:0.57	44900000	23500000	31200000	24100000	33300000	17500000	23900000	18100000	1.00:0.53:0.72:0.54	21639	Mitochondrial FAD-linked sulfhydryl oxidase ERV1 OS=Saccharomyces cerevisiae (strain ATCC 204508 / S288c) OX=559292 GN=ERV1 PE=1 SV=2
69	578	Q08822	ETFD_YEAST	CIR2	14.35	26	18	18	Carbamidomethylation; Deamidation (NQ)	214000000	211000000	128000000	141000000	143000000	153000000	117000000	154000000	76000000	83300000	54000000	61600000	37200000	32900000	27100000	74900000	0.91:1.00:0.65:0.74:0.45:0.39:0.32:0.90	215000000	135000000	148000000	155000000	79700000	57800000	35000000	69200000	1.00:0.73:0.44:0.87	69634	Probable electron transfer flavoprotein-ubiquinone oxidoreductase mitochondrial OS=Saccharomyces cerevisiae (strain ATCC 204508 / S288c) OX=559292 GN=CIR2 PE=1 SV=1
234	571	P38071	ETR1_YEAST	ETR1	20.32	35	11	11	Carbamidomethylation	260000000	302000000	72300000	81600000	122000000	120000000	89600000	77900000	125000000	139000000	33100000	37300000	54700000	63400000	39900000	35600000	0.90:1.00:0.24:0.27:0.39:0.45:0.29:0.26	281000000	77000000	122000000	84600000	132000000	35200000	59000000	37800000	1.00:0.27:0.45:0.29	42067	Enoyl-[acyl-carrier-protein] reductase mitochondrial OS=Saccharomyces cerevisiae (strain ATCC 204508 / S288c) OX=559292 GN=ETR1 PE=1 SV=3
551	848	P40515	FIS1_YEAST	FIS1	18.35	27	5	5	Oxidation (M)	57200000	60300000	35900000	30500000	44600000	51000000	31100000	36900000	50300000	53400000	26600000	27500000	35400000	44100000	25200000	30300000	0.94:1.00:0.50:0.52:0.66:0.83:0.47:0.57	58700000	33200000	47900000	34000000	51800000	27000000	39700000	27800000	1.00:0.52:0.77:0.54	17733	Mitochondrial fission 1 protein OS=Saccharomyces cerevisiae (strain ATCC 204508 / S288c) OX=559292 GN=FIS1 PE=1 SV=1
1134	1795	P40491	FMC1_YEAST	FMC1	17.84	16	3	2		14700000	18600000	7170000	6830000	24600000	27900000	12400000	6500000	14700000	18600000	7170000	6830000	24600000	27900000	12400000	6500000	0.79:1.00:0.38:0.37:1.32:1.50:0.66:0.35	18200000	7000000	26200000	9440000	18200000	7000000	26200000	9440000	1.00:0.38:1.44:0.52	18364	ATP synthase assembly factor FMC1 mitochondrial OS=Saccharomyces cerevisiae (strain ATCC 204508 / S288c) OX=559292 GN=FMC1 PE=1 SV=1
254	637	P40098	FMP10_YEAST	FMP10	9.86	39	11	11		125000000	148000000	83900000	83800000	112000000	109000000	68200000	94200000	77700000	77600000	45400000	58900000	66500000	63100000	48900000	62800000	1.00:1.00:0.58:0.76:0.86:0.81:0.63:0.81	138000000	83900000	114000000	85800000	77700000	52100000	64800000	55900000	1.00:0.67:0.83:0.72	27698	Uncharacterized mitochondrial membrane protein FMP10 OS=Saccharomyces cerevisiae (strain ATCC 204508 / S288c) OX=559292 GN=FMP10 PE=1 SV=1
601	74	Q12497	FMP16_YEAST	FMP16	19.85	48	7	7		62300000	59000000	12700000	14500000	4790000	4390000	2440000	8630000	43800000	42700000	11400000	13800000	3920000	3290000	1200000	8370000	1.03:1.00:0.27:0.32:0.09:0.08:0.03:0.20	60700000	14400000	4700000	7050000	43200000	12600000	3610000	5550000	1.00:0.29:0.08:0.13	10845	Protein FMP16 mitochondrial OS=Saccharomyces cerevisiae (strain ATCC 204508 / S288c) OX=559292 GN=FMP16 PE=1 SV=1
523	1030	Q08023	FMP25_YEAST	FMP25	8.54	12	6	6	Carbamidomethylation	12800000	16700000	10200000	14300000	24700000	21500000	13900000	18000000	11900000	15200000	9680000	12600000	20300000	17500000	12200000	10500000	0.79:1.00:0.64:0.83:1.34:1.16:0.81:0.69	14900000	12800000	23300000	17900000	13600000	11100000	18900000	12400000	1.00:0.82:1.39:0.91	66690	Protein FMP25 mitochondrial OS=Saccharomyces cerevisiae (strain ATCC 204508 / S288c) OX=559292 GN=FMP25 PE=4 SV=1
1132	1385	P43557	FMP32_YEAST	FMP32	7.3	16	3	3	Deamidation (NQ)	13200000	15600000	3510000	15400000	6310000	4340000	1140000	13200000	13200000	15600000	3510000	15400000	6310000	4340000	1140000	13200000	0.85:1.00:0.22:0.99:0.40:0.28:0.07:0.85	14400000	16000000	5330000	11700000	14400000	16000000	5330000	11700000	1.00:1.11:0.37:0.81	24019	Protein FMP32 mitochondrial OS=Saccharomyces cerevisiae (strain ATCC 204508 / S288c) OX=559292 GN=FMP32 PE=1 SV=1
773	1382	P53889	FMP41_YEAST	FMP41	7.9	14	4	4		22600000	33600000	19100000	14300000	20900000	21900000	20900000	17900000	21700000	23600000	14800000	10800000	19500000	20300000	16500000	14100000	0.92:1.00:0.62:0.46:0.83:0.86:0.70:0.60	28100000	16700000	21400000	19400000	22700000	12800000	19900000	15300000	1.00:0.56:0.88:0.68	28792	Uncharacterized mitochondrial hydrolase FMP41 OS=Saccharomyces cerevisiae (strain ATCC 204508 / S288c) OX=559292 GN=FMP41 PE=1 SV=1
239	663	P40008	FMP52_YEAST	FMP52	13.77	35	7	7		128000000	139000000	125000000	121000000	74900000	73100000	82600000	126000000	93100000	103000000	84800000	81900000	58600000	54700000	65600000	83200000	0.90:1.00:0.82:0.79:0.57:0.53:0.64:0.81	134000000	123000000	74000000	109000000	98100000	83400000	56700000	74400000	1.00:0.85:0.58:0.76	25086	Protein FMP52 mitochondrial OS=Saccharomyces cerevisiae (strain ATCC 204508 / S288c) OX=559292 GN=FMP52 PE=1 SV=1
64	524	P08417	FUMH_YEAST	FUM1	10.45	49	23	23	Carbamidomethylation; Oxidation (M); Deamidation (NQ)	1480000000	1540000000	868000000	776000000	1580000000	1750000000	1110000000	990000000	518000000	473000000	295000000	245000000	525000000	598000000	429000000	315000000	1.10:1.00:0.62:0.52:1.11:1.26:0.91:0.67	1510000000	822000000	1670000000	1050000000	495000000	270000000	561000000	372000000	1.00:0.55:1.13:0.75	53152	Fumarate hydratase mitochondrial OS=Saccharomyces cerevisiae (strain ATCC 204508 / S288c) OX=559292 GN=FUM1 PE=1 SV=2
936	1183	Q03557	GATA_YEAST	HER2	23.91	10	4	4	Carbamidomethylation	19400000	19200000	11500000	12500000	10600000	12400000	12100000	13800000	17800000	17400000	10700000	12500000	10400000	10600000	11700000	13800000	1.02:1.00:0.62:0.72:0.60:0.61:0.67:0.79	19300000	12400000	11700000	13000000	17600000	11600000	10800000	12700000	1.00:0.66:0.61:0.72	50919	Glutamyl-tRNA(Gln) amidotransferase subunit A mitochondrial OS=Saccharomyces cerevisiae (strain ATCC 204508 / S288c) OX=559292 GN=HER2 PE=1 SV=1
907	2319	P33893	GATB_YEAST	PET112	10.68	6	3	3		10200000	11400000	4610000	3060000	10400000	12100000	4070000	2610000	10200000	11400000	4610000	3060000	10400000	12100000	4070000	2610000	0.89:1.00:0.40:0.27:0.91:1.06:0.36:0.23	10800000	4790000	11300000	3340000	10800000	4790000	11300000	3340000	1.00:0.44:1.04:0.31	61869	Glutamyl-tRNA(Gln) amidotransferase subunit B mitochondrial OS=Saccharomyces cerevisiae (strain ATCC 204508 / S288c) OX=559292 GN=PET112 PE=1 SV=3
1540	2192	P53260	GATF_YEAST	GFT1	9.68	10	2	2		4200000	4870000	2260000	1570000	4260000	4540000	1490000	2090000	4200000	4870000	2260000	1570000	4260000	4540000	1490000	2090000	0.86:1.00:0.46:0.32:0.87:0.93:0.31:0.43	4540000	2050000	4400000	1790000	4540000	2050000	4400000	1790000	1.00:0.45:0.97:0.39	20787	Glutamyl-tRNA(Gln) amidotransferase subunit F mitochondrial OS=Saccharomyces cerevisiae (strain ATCC 204508 / S288c) OX=559292 GN=GTF1 PE=1 SV=1
729	936	P39726	GCSH_YEAST	GCV3	8.56	22	4	4	Deamidation (NQ)	843000000	856000000	379000000	483000000	716000000	791000000	604000000	465000000	809000000	815000000	370000000	476000000	683000000	755000000	590000000	454000000	0.99:1.00:0.45:0.58:0.84:0.93:0.72:0.56	849000000	431000000	753000000	534000000	812000000	423000000	719000000	522000000	1.00:0.52:0.88:0.64	18793	Glycine cleavage system H protein mitochondrial OS=Saccharomyces cerevisiae (strain ATCC 204508 / S288c) OX=559292 GN=GCV3 PE=1 SV=3
25	531	P49095	GCSP_YEAST	GCV2	13.81	28	27	27	Carbamidomethylation; Deamidation (NQ); Oxidation (M)	371000000	408000000	222000000	213000000	507000000	575000000	372000000	268000000	115000000	128000000	66100000	75800000	152000000	166000000	127000000	91400000	0.90:1.00:0.51:0.59:1.18:1.29:0.99:0.71	390000000	218000000	545000000	338000000	122000000	70900000	159000000	109000000	1.00:0.58:1.30:0.90	114451	Glycine dehydrogenase (decarboxylating) mitochondrial OS=Saccharomyces cerevisiae (strain ATCC 204508 / S288c) OX=559292 GN=GCV2 PE=1 SV=1
122	567	P48015	GCST_YEAST	GCV1	20.36	44	16	16	Carbamidomethylation; Deamidation (NQ); Oxidation (M)	792000000	860000000	378000000	364000000	675000000	811000000	501000000	440000000	361000000	334000000	111000000	116000000	282000000	367000000	239000000	166000000	1.08:1.00:0.33:0.35:0.84:1.10:0.71:0.50	826000000	371000000	743000000	475000000	348000000	114000000	325000000	202000000	1.00:0.33:0.93:0.58	44469	Aminomethyltransferase mitochondrial OS=Saccharomyces cerevisiae (strain ATCC 204508 / S288c) OX=559292 GN=GCV1 PE=1 SV=2
1111	1213	P53171	GEP7_YEAST	GEP7	21.51	7	2	2		4490000	5180000	1980000	2000000	2880000	2820000	2260000	2620000	4490000	5180000	1980000	2000000	2880000	2820000	2260000	2620000	0.87:1.00:0.38:0.39:0.56:0.54:0.44:0.51	5100000	2200000	2970000	2440000	5100000	2200000	2970000	2440000	1.00:0.43:0.58:0.48	32959	Genetic interactor of prohibitin 7 mitochondrial OS=Saccharomyces cerevisiae (strain ATCC 204508 / S288c) OX=559292 GN=GEP7 PE=1 SV=1
671	797	P17695	GLRX2_YEAST	GRX2	18.02	36	5	5	Carbamidomethylation; Oxidation (M); Deamidation (NQ)	162000000	150000000	117000000	136000000	74600000	83500000	81800000	117000000	133000000	114000000	98500000	104000000	57500000	60100000	64800000	91600000	1.17:1.00:0.86:0.91:0.50:0.53:0.57:0.80	156000000	127000000	79100000	99400000	124000000	101000000	58800000	78200000	1.00:0.82:0.48:0.63	15861	Glutaredoxin-2 mitochondrial OS=Saccharomyces cerevisiae (strain ATCC 204508 / S288c) OX=559292 GN=GRX2 PE=1 SV=3
83	527	P37292	GLYM_YEAST	SHM1	13.4	46	19	18	Carbamidomethylation; Oxidation (M)	318000000	369000000	218000000	229000000	318000000	333000000	216000000	221000000	123000000	132000000	71800000	63000000	116000000	125000000	85200000	68300000	0.93:1.00:0.54:0.48:0.88:0.95:0.64:0.52	350000000	223000000	326000000	222000000	128000000	67400000	120000000	76700000	1.00:0.53:0.94:0.60	53686	Serine hydroxymethyltransferase mitochondrial OS=Saccharomyces cerevisiae (strain ATCC 204508 / S288c) OX=559292 GN=SHM1 PE=1 SV=2
961	1305	P41911	GPD2_YEAST	GPD2	23.44	13	5	4		8340000	8310000	15600000	13600000	5060000	9410000	8420000	14600000	7070000	7280000	13600000	13400000	4080000	8080000	6590000	13200000	0.97:1.00:1.87:1.84:0.56:1.11:0.91:1.81	8320000	14600000	9040000	14300000	7170000	13500000	7880000	12700000	1.00:1.88:1.10:1.77	49422	Glycerol-3-phosphate dehydrogenase [NAD(+)] 2 mitochondrial OS=Saccharomyces cerevisiae (strain ATCC 204508 / S288c) OX=559292 GN=GPD2 PE=1 SV=2
8	512	P32191	GPDM_YEAST	GUT2	16.31	62	36	36	Carbamidomethylation; Deamidation (NQ); Oxidation (M)	2490000000	2630000000	695000000	702000000	2100000000	2270000000	1150000000	965000000	405000000	441000000	111000000	131000000	340000000	414000000	216000000	173000000	0.92:1.00:0.25:0.30:0.77:0.94:0.49:0.39	2560000000	699000000	2190000000	1070000000	423000000	121000000	377000000	202000000	1.00:0.29:0.89:0.48	72389	Glycerol-3-phosphate dehydrogenase mitochondrial OS=Saccharomyces cerevisiae (strain ATCC 204508 / S288c) OX=559292 GN=GUT2 PE=1 SV=2
860	1411	P09950	HEM1_YEAST	HEM1	18.21	7	4	4	Carbamidomethylation	13300000	17200000	8000000	10000000	17900000	19000000	9700000	8770000	12300000	16500000	7470000	6780000	16200000	17600000	8460000	7900000	0.75:1.00:0.45:0.41:0.99:1.07:0.51:0.48	15300000	9000000	18400000	9240000	14400000	7120000	16900000	8180000	1.00:0.50:1.18:0.57	59362	5-aminolevulinate synthase mitochondrial OS=Saccharomyces cerevisiae (strain ATCC 204508 / S288c) OX=559292 GN=HEM1 PE=1 SV=1
181	13	P16622	HEMH_YEAST	HEM15	7.08	30	13	13	Carbamidomethylation	204000000	231000000	154000000	141000000	138000000	153000000	145000000	163000000	87900000	106000000	63100000	69500000	53800000	62500000	63300000	69200000	0.83:1.00:0.60:0.66:0.51:0.59:0.60:0.65	220000000	152000000	149000000	156000000	99800000	66300000	58200000	66300000	1.00:0.66:0.58:0.66	44596	Ferrochelatase mitochondrial OS=Saccharomyces cerevisiae (strain ATCC 204508 / S288c) OX=559292 GN=HEM15 PE=1 SV=1
653	1137	P28817	HIBCH_YEAST	EHD3	16.55	7	5	5	Carbamidomethylation	49100000	48400000	17900000	19500000	39500000	38700000	26000000	25200000	42400000	40100000	12400000	16200000	34200000	34800000	23100000	21800000	1.06:1.00:0.31:0.40:0.85:0.87:0.58:0.54	48800000	18800000	39100000	25600000	41300000	14300000	34500000	22500000	1.00:0.35:0.84:0.54	56288	3-hydroxyisobutyryl-CoA hydrolase mitochondrial OS=Saccharomyces cerevisiae (strain ATCC 204508 / S288c) OX=559292 GN=EHD3 PE=1 SV=2
9	509	P19882	HSP60_YEAST	HSP60	9.19	60	40	40	Carbamidomethylation; Deamidation (NQ); Oxidation (M)	4280000000	4830000000	4200000000	4580000000	5140000000	5290000000	4470000000	4470000000	1080000000	1200000000	837000000	957000000	1260000000	1230000000	1040000000	949000000	0.90:1.00:0.70:0.80:1.05:1.03:0.87:0.79	4560000000	4390000000	5220000000	4480000000	1150000000	897000000	1250000000	994000000	1.00:0.78:1.09:0.87	60752	Heat shock protein 60 mitochondrial OS=Saccharomyces cerevisiae (strain ATCC 204508 / S288c) OX=559292 GN=HSP60 PE=1 SV=1
7	505	P0CS90	HSP77_YEAST	SSC1	10.75	51	32	26	Deamidation (NQ); Oxidation (M)	3090000000	3370000000	2350000000	2510000000	3190000000	3840000000	2850000000	2570000000	1260000000	1470000000	829000000	894000000	1340000000	1570000000	1180000000	950000000	0.86:1.00:0.56:0.61:0.91:1.07:0.80:0.65	3250000000	2430000000	3570000000	2710000000	1360000000	862000000	1450000000	1060000000	1.00:0.63:1.07:0.78	70628	Heat shock protein SSC1 mitochondrial OS=Saccharomyces cerevisiae (strain ATCC 204508 / S288c) OX=559292 GN=SSC1 PE=1 SV=1
15	5	P33416	HSP78_YEAST	HSP78	8.07	50	37	36	Carbamidomethylation; Deamidation (NQ); Oxidation (M)	854000000	972000000	621000000	647000000	563000000	638000000	588000000	598000000	157000000	191000000	137000000	166000000	111000000	101000000	107000000	152000000	0.82:1.00:0.72:0.87:0.58:0.53:0.56:0.80	939000000	638000000	605000000	597000000	174000000	151000000	106000000	130000000	1.00:0.87:0.61:0.75	91336	Heat shock protein 78 mitochondrial OS=Saccharomyces cerevisiae (strain ATCC 204508 / S288c) OX=559292 GN=HSP78 PE=1 SV=2
397	1221	Q05931	HSP7Q_YEAST	SSQ1	8.87	10	6	6		23800000	28200000	16600000	22300000	17900000	18200000	17300000	19400000	18100000	20000000	10600000	16400000	13700000	12400000	11400000	14300000	0.91:1.00:0.53:0.82:0.69:0.62:0.57:0.72	26000000	20400000	18000000	18400000	19100000	14400000	13100000	12900000	1.00:0.76:0.69:0.68	72365	Heat shock protein SSQ1 mitochondrial OS=Saccharomyces cerevisiae (strain ATCC 204508 / S288c) OX=559292 GN=SSQ1 PE=1 SV=1
1508	2631	P38790	HTD2_YEAST	HTD2	9.59	6	2	2		1870000	2150000	919000	394000	1260000	1050000	1200000	1180000	1870000	2150000	919000	394000	1260000	1050000	1200000	1180000	0.87:1.00:0.43:0.18:0.59:0.49:0.56:0.55	2010000	657000	1160000	1190000	2010000	657000	1160000	1190000	1.00:0.33:0.58:0.59	33055	Hydroxyacyl-thioester dehydratase type 2 mitochondrial OS=Saccharomyces cerevisiae (strain ATCC 204508 / S288c) OX=559292 GN=HTD2 PE=1 SV=1
97	554	P28834	IDH1_YEAST	IDH1	22.63	48	20	20		1880000000	2160000000	1190000000	1180000000	2410000000	2710000000	1880000000	1250000000	950000000	1160000000	558000000	539000000	1300000000	1360000000	951000000	585000000	0.82:1.00:0.48:0.47:1.12:1.18:0.82:0.50	2020000000	1190000000	2560000000	1570000000	1050000000	549000000	1340000000	770000000	1.00:0.52:1.27:0.73	39324	Isocitrate dehydrogenase [NAD] subunit 1 mitochondrial OS=Saccharomyces cerevisiae (strain ATCC 204508 / S288c) OX=559292 GN=IDH1 PE=1 SV=2
188	579	P28241	IDH2_YEAST	IDH2	17.48	48	16	16	Carbamidomethylation; Deamidation (NQ)	1610000000	1930000000	1280000000	1310000000	2060000000	2110000000	1630000000	1460000000	731000000	824000000	580000000	592000000	935000000	895000000	743000000	647000000	0.89:1.00:0.70:0.72:1.14:1.09:0.90:0.79	1770000000	1300000000	2090000000	1540000000	778000000	586000000	915000000	695000000	1.00:0.75:1.18:0.89	39739	Isocitrate dehydrogenase [NAD] subunit 2 mitochondrial OS=Saccharomyces cerevisiae (strain ATCC 204508 / S288c) OX=559292 GN=IDH2 PE=1 SV=1
46	152	P21954	IDHP_YEAST	IDP1	8.73	64	28	22	Carbamidomethylation; Oxidation (M)	619000000	642000000	615000000	625000000	750000000	807000000	617000000	620000000	215000000	247000000	181000000	188000000	279000000	332000000	275000000	196000000	0.87:1.00:0.73:0.76:1.13:1.35:1.11:0.79	630000000	626000000	780000000	638000000	231000000	185000000	306000000	235000000	1.00:0.80:1.32:1.02	48190	Isocitrate dehydrogenase [NADP] mitochondrial OS=Saccharomyces cerevisiae (strain ATCC 204508 / S288c) OX=559292 GN=IDP1 PE=1 SV=1
505	1199	P25038	IF2M_YEAST	ILV1	10.32	6	4	4	Carbamidomethylation	4160000	4790000	6550000	2510000	8050000	10100000	4050000	5170000	3710000	4300000	6550000	2510000	7230000	8650000	4050000	3240000	0.86:1.00:1.52:0.58:1.68:2.01:0.94:0.75	4470000	4530000	9050000	5570000	4000000	4530000	7940000	3650000	1.00:1.13:1.98:0.91	75657	Translation initiation factor IF-2 mitochondrial OS=Saccharomyces cerevisiae (strain ATCC 204508 / S288c) OX=559292 GN=IFM1 PE=1 SV=2
53	520	P06168	ILV5_YEAST	ILV5	14.9	66	22	22	Carbamidomethylation; Deamidation (NQ); Oxidation (M)	3800000000	4880000000	3050000000	2910000000	4680000000	5080000000	3550000000	3150000000	1550000000	2000000000	989000000	896000000	1850000000	1900000000	1180000000	1010000000	0.77:1.00:0.50:0.45:0.93:0.95:0.59:0.50	4380000000	2980000000	4920000000	3370000000	1770000000	943000000	1870000000	1090000000	1.00:0.53:1.06:0.62	44369	Ketol-acid reductoisomerase mitochondrial OS=Saccharomyces cerevisiae (strain ATCC 204508 / S288c) OX=559292 GN=ILV5 PE=1 SV=1
121	616	P25605	ILV6_YEAST	ILV6	13.66	54	12	12	Carbamidomethylation; Deamidation (NQ); Oxidation (M)	665000000	695000000	553000000	532000000	658000000	702000000	482000000	542000000	388000000	422000000	354000000	304000000	423000000	426000000	305000000	320000000	0.92:1.00:0.84:0.72:1.00:1.01:0.72:0.76	680000000	542000000	689000000	517000000	405000000	329000000	425000000	313000000	1.00:0.81:1.05:0.77	33987	Acetolactate synthase small subunit mitochondrial OS=Saccharomyces cerevisiae (strain ATCC 204508 / S288c) OX=559292 GN=ILV6 PE=1 SV=2
484	966	P25626	IMG1_YEAST	IMG1	19.02	41	9	9	Oxidation (M)	92200000	99700000	60900000	58000000	114000000	131000000	83600000	68300000	56500000	59400000	32100000	31400000	67400000	81500000	52100000	41300000	0.95:1.00:0.54:0.53:1.13:1.37:0.88:0.69	96000000	59400000	122000000	76000000	58000000	31800000	74500000	46700000	1.00:0.55:1.28:0.81	19394	54S ribosomal protein IMG1 mitochondrial OS=Saccharomyces cerevisiae (strain ATCC 204508 / S288c) OX=559292 GN=IMG1 PE=1 SV=1
819	938	P25642	IMG2_YEAST	IMG2	9.17	42	6	6		45300000	51500000	29200000	24900000	63700000	70100000	39500000	33500000	30300000	32800000	20100000	16100000	41500000	51300000	32400000	25700000	0.92:1.00:0.61:0.49:1.27:1.56:0.99:0.78	48400000	27000000	66900000	36500000	31500000	18100000	46400000	29000000	1.00:0.57:1.47:0.92	16380	54S ribosomal protein IMG2 mitochondrial OS=Saccharomyces cerevisiae (strain ATCC 204508 / S288c) OX=559292 GN=IMG2 PE=1 SV=2
814	2212	P28239	IPYR2_YEAST	PPA2	20.55	16	3	3		20000000	23400000	9070000	9610000	24100000	24500000	15300000	9580000	20000000	23400000	9070000	9610000	24100000	24500000	15300000	9580000	0.86:1.00:0.39:0.41:1.03:1.05:0.65:0.41	21700000	10000000	24300000	14600000	21700000	10000000	24300000	14600000	1.00:0.46:1.12:0.67	35573	Inorganic pyrophosphatase mitochondrial OS=Saccharomyces cerevisiae (strain ATCC 204508 / S288c) OX=559292 GN=PPA2 PE=1 SV=1
1369	1647	P53193	JAC1_YEAST	JAC1	14.1	20	3	3		9970000	10200000	2700000	3240000	8480000	10200000	5010000	3600000	9970000	10200000	2700000	3240000	8480000	10200000	5010000	3600000	0.98:1.00:0.27:0.32:0.83:1.00:0.49:0.35	10100000	2970000	9330000	4300000	10100000	2970000	9330000	4300000	1.00:0.29:0.93:0.43	21778	J-type co-chaperone JAC1 mitochondrial OS=Saccharomyces cerevisiae (strain ATCC 204508 / S288c) OX=559292 GN=JAC1 PE=1 SV=1
89	568	Q12166	LEU9_YEAST	LEU9	18.15	26	15	5	Carbamidomethylation; Deamidation (NQ); Oxidation (M)	93900000	114000000	55400000	47200000	106000000	98800000	53000000	48300000	91400000	112000000	47400000	40300000	101000000	95000000	49700000	46300000	0.82:1.00:0.42:0.36:0.90:0.85:0.44:0.41	104000000	51300000	103000000	50600000	102000000	43900000	98100000	48000000	1.00:0.43:0.96:0.47	67200	2-isopropylmalate synthase 2 mitochondrial OS=Saccharomyces cerevisiae (strain ATCC 204508 / S288c) OX=559292 GN=LEU9 PE=1 SV=1
755	883	P32875	LIPA_YEAST	LIP5	10.41	11	5	5	Carbamidomethylation	10500000	10100000	9020000	8390000	16400000	13100000	12100000	9780000	9750000	9810000	8470000	8040000	14300000	12500000	7920000	6600000	0.99:1.00:0.86:0.82:1.46:1.28:0.81:0.67	10300000	8710000	14800000	11000000	9780000	8250000	13400000	7260000	1.00:0.84:1.37:0.74	46247	Lipoyl synthase mitochondrial OS=Saccharomyces cerevisiae (strain ATCC 204508 / S288c) OX=559292 GN=LIP5 PE=1 SV=1
40	566	P36775	LONM_YEAST	PIM1	13.3	14	20	20		155000000	191000000	102000000	118000000	115000000	112000000	75500000	99900000	63300000	67900000	41100000	52900000	41900000	43000000	25100000	44500000	0.93:1.00:0.60:0.78:0.62:0.63:0.37:0.65	175000000	111000000	114000000	100000000	65600000	47000000	42400000	45700000	1.00:0.72:0.65:0.70	127112	Lon protease homolog mitochondrial OS=Saccharomyces cerevisiae (strain ATCC 204508 / S288c) OX=559292 GN=PIM1 PE=1 SV=2
54	540	P49367	LYS4_YEAST	LYS4	13.68	41	26	26	Carbamidomethylation; Deamidation (NQ); Oxidation (M)	445000000	489000000	331000000	344000000	371000000	438000000	304000000	357000000	130000000	131000000	104000000	108000000	101000000	93000000	76400000	105000000	0.99:1.00:0.80:0.83:0.77:0.71:0.58:0.80	468000000	338000000	405000000	333000000	131000000	106000000	96800000	90800000	1.00:0.82:0.74:0.70	75151	Homoaconitase mitochondrial OS=Saccharomyces cerevisiae (strain ATCC 204508 / S288c) OX=559292 GN=LYS4 PE=1 SV=1
236	1031	P25491	MAS5_YEAST	MAS1	17.76	35	12	12	Oxidation (M); Carbamidomethylation	68900000	78200000	230000000	239000000	64700000	66900000	133000000	203000000	26300000	29200000	94600000	111000000	22200000	25800000	51500000	80300000	0.90:1.00:3.24:3.78:0.76:0.88:1.76:2.75	73500000	234000000	65800000	172000000	27800000	103000000	24000000	65900000	1.00:3.70:0.86:2.38	44671	Mitochondrial protein import protein MAS5 OS=Saccharomyces cerevisiae (strain ATCC 204508 / S288c) OX=559292 GN=YDJ1 PE=1 SV=1
778	964	P38300	MBA1_YEAST	MBA1	11	23	5	5	Deamidation (NQ)	19400000	25700000	12100000	10400000	27900000	28200000	13700000	6310000	15800000	24000000	8990000	7010000	23800000	25000000	10900000	2950000	0.66:1.00:0.37:0.29:0.99:1.04:0.45:0.12	22600000	11200000	28000000	10000000	19900000	8000000	24400000	6920000	1.00:0.40:1.22:0.35	31811	Inner membrane mitoribosome receptor MBA1 mitochondrial OS=Saccharomyces cerevisiae (strain ATCC 204508 / S288c) OX=559292 GN=MBA1 PE=1 SV=1
56	513	P17505	MDHM_YEAST	MDH1	23.06	73	24	24	Deamidation (NQ); Oxidation (M)	2800000000	3340000000	1280000000	1400000000	2020000000	2300000000	1300000000	1410000000	1010000000	1090000000	422000000	427000000	709000000	740000000	430000000	438000000	0.93:1.00:0.39:0.39:0.65:0.68:0.39:0.40	3080000000	1340000000	2160000000	1370000000	1050000000	425000000	725000000	434000000	1.00:0.40:0.69:0.41	35650	Malate dehydrogenase mitochondrial OS=Saccharomyces cerevisiae (strain ATCC 204508 / S288c) OX=559292 GN=MDH1 PE=1 SV=2
59	575	P35191	MDJ1_YEAST	MDJ1	9.99	38	21	21	Carbamidomethylation; Deamidation (NQ); Oxidation (M)	344000000	389000000	242000000	276000000	353000000	437000000	302000000	264000000	187000000	182000000	113000000	127000000	184000000	218000000	165000000	126000000	1.03:1.00:0.62:0.69:1.01:1.19:0.90:0.69	378000000	259000000	404000000	294000000	185000000	120000000	201000000	145000000	1.00:0.65:1.09:0.79	55561	DnaJ homolog 1 mitochondrial OS=Saccharomyces cerevisiae (strain ATCC 204508 / S288c) OX=559292 GN=MDJ1 PE=1 SV=1
859	1324	P33310	MDL1_YEAST	MDL1	7.9	3	2	2		3340000	4500000	1710000	832000	2310000	3680000	1640000	1130000	3340000	4500000	1710000	832000	2310000	3680000	1640000	1130000	0.74:1.00:0.38:0.18:0.51:0.82:0.37:0.25	3920000	1270000	3000000	1380000	3920000	1270000	3000000	1380000	1.00:0.32:0.76:0.35	75950	ATP-dependent permease MDL1 mitochondrial OS=Saccharomyces cerevisiae (strain ATCC 204508 / S288c) OX=559292 GN=MDL1 PE=1 SV=2
463	1271	P33311	MDL2_YEAST	MDL2	20.85	3	2	2		6570000	7200000	4600000	4530000	5970000	5950000	6230000	4530000	6570000	7200000	4600000	4530000	5970000	5950000	6230000	4530000	0.91:1.00:0.64:0.63:0.83:0.83:0.87:0.63	6880000	4570000	5960000	5380000	6880000	4570000	5960000	5380000	1.00:0.66:0.87:0.78	85137	ATP-dependent permease MDL2 mitochondrial OS=Saccharomyces cerevisiae (strain ATCC 204508 / S288c) OX=559292 GN=MDL2 PE=1 SV=3
574	1176	P47025	MDV1_YEAST	MDV1	9.84	3	2	2		2230000	3830000	907000	820000	2510000	1820000	908000	1120000	2230000	3830000	907000	820000	2510000	1820000	908000	1120000	0.58:1.00:0.24:0.21:0.66:0.48:0.24:0.29	3540000	864000	2290000	1100000	3540000	864000	2290000	1100000	1.00:0.24:0.65:0.31	80032	Mitochondrial division protein 1 OS=Saccharomyces cerevisiae (strain ATCC 204508 / S288c) OX=559292 GN=MDV1 PE=1 SV=1
317	830	P32787	MG101_YEAST	MGM101	28.53	25	8	8	Carbamidomethylation	90300000	88800000	57100000	48900000	64500000	68200000	50400000	53100000	51300000	50900000	31200000	21600000	43600000	49400000	34100000	34400000	1.01:1.00:0.61:0.42:0.86:0.97:0.67:0.68	89600000	53000000	66400000	51700000	51100000	26400000	46500000	34300000	1.00:0.52:0.91:0.67	30091	Mitochondrial genome maintenance protein MGM101 OS=Saccharomyces cerevisiae (strain ATCC 204508 / S288c) OX=559292 GN=MGM101 PE=1 SV=1
256	628	P32266	MGM1_YEAST	MGM1	7.64	11	9	9	Carbamidomethylation	33900000	44700000	26600000	23700000	35800000	36600000	25800000	28100000	17200000	19400000	13800000	15000000	18000000	16700000	15100000	14100000	0.89:1.00:0.71:0.77:0.93:0.86:0.78:0.73	43400000	26300000	36200000	28900000	18300000	14400000	17300000	14600000	1.00:0.79:0.95:0.80	99178	Dynamin-like GTPase MGM1 mitochondrial OS=Saccharomyces cerevisiae (strain ATCC 204508 / S288c) OX=559292 GN=MGM1 PE=1 SV=3
709	740	P25573	MGR1_YEAST	MGR1	9.09	20	7	7		45700000	51000000	27700000	31200000	28600000	31900000	23300000	28300000	26300000	30300000	17200000	19500000	16200000	20100000	17100000	17100000	0.87:1.00:0.57:0.64:0.54:0.66:0.56:0.57	48300000	29500000	30300000	25800000	28300000	18300000	18100000	17100000	1.00:0.65:0.64:0.60	47156	Mitochondrial inner membrane i-AAA protease supercomplex subunit MGR1 OS=Saccharomyces cerevisiae (strain ATCC 204508 / S288c) OX=559292 GN=MGR1 PE=1 SV=1
603	846	Q06630	MHR1_YEAST	MHR1	16.53	40	7	7	Carbamidomethylation; Deamidation (NQ)	53000000	54600000	26500000	27000000	78000000	101000000	44100000	36800000	36200000	43300000	16000000	18700000	50900000	56600000	26200000	24700000	0.84:1.00:0.37:0.43:1.18:1.31:0.61:0.57	53800000	26800000	89600000	40400000	39700000	17400000	53700000	25500000	1.00:0.44:1.35:0.64	26895	Mitochondrial homologous recombination protein 1 OS=Saccharomyces cerevisiae (strain ATCC 204508 / S288c) OX=559292 GN=MHR1 PE=1 SV=1
707	961	P36046	MIA40_YEAST	MIA40	9.65	9	4	4	Carbamidomethylation; Oxidation (M)	215000000	238000000	136000000	153000000	170000000	168000000	109000000	151000000	181000000	201000000	107000000	120000000	146000000	149000000	92700000	120000000	0.90:1.00:0.53:0.59:0.73:0.74:0.46:0.60	226000000	145000000	169000000	130000000	191000000	113000000	148000000	107000000	1.00:0.59:0.77:0.56	44537	Mitochondrial intermembrane space import and assembly protein 40 OS=Saccharomyces cerevisiae (strain ATCC 204508 / S288c) OX=559292 GN=MIA40 PE=1 SV=2
630	1257	Q04341	MIX14_YEAST	MIX14	12.71	47	7	7	Carbamidomethylation; Deamidation (NQ); Oxidation (M)	49500000	71200000	33600000	36400000	46800000	53200000	36900000	29800000	35700000	41300000	19500000	21600000	30800000	32700000	21500000	17700000	0.86:1.00:0.47:0.52:0.75:0.79:0.52:0.43	62400000	35000000	52300000	33300000	38500000	20500000	31800000	19600000	1.00:0.53:0.83:0.51	13866	Mitochondrial intermembrane space cysteine motif-containing protein MIX14 OS=Saccharomyces cerevisiae (strain ATCC 204508 / S288c) OX=559292 GN=MIX14 PE=1 SV=1
1373	2191	P38162	MIX23_YEAST	MIX23	7.6	8	2	2	Deamidation (NQ)	8880000	9960000	5050000	6200000	6060000	7230000	11400000	8140000	8120000	9190000	4220000	5390000	5410000	6810000	10300000	7490000	0.88:1.00:0.46:0.59:0.59:0.74:1.12:0.81	9420000	5620000	6640000	9760000	8660000	4800000	6110000	8880000	1.00:0.55:0.71:1.03	22966	Mitochondrial intermembrane space cysteine motif-containing protein MIX23 OS=Saccharomyces cerevisiae (strain ATCC 204508 / S288c) OX=559292 GN=MIX23 PE=1 SV=1
972	921	P53163	MNP1_YEAST	MNP1	22.98	13	3	3		149000000	151000000	139000000	104000000	179000000	165000000	115000000	116000000	149000000	151000000	139000000	104000000	179000000	165000000	115000000	116000000	0.99:1.00:0.92:0.69:1.18:1.09:0.76:0.77	150000000	121000000	172000000	116000000	150000000	121000000	172000000	116000000	1.00:0.81:1.15:0.77	20650	54S ribosomal protein L12 mitochondrial OS=Saccharomyces cerevisiae (strain ATCC 204508 / S288c) OX=559292 GN=MNP1 PE=1 SV=1
1028	1751	P38857	MPC2_YEAST	MPC2	7.59	22	4	3		45400000	46300000	36100000	27700000	66400000	78000000	48500000	43000000	32000000	31700000	22900000	27200000	44500000	53400000	34400000	32500000	1.01:1.00:0.72:0.86:1.40:1.68:1.08:1.02	45900000	31900000	72200000	45700000	31900000	25000000	49000000	33400000	1.00:0.79:1.54:1.05	14555	Mitochondrial pyruvate carrier 2 OS=Saccharomyces cerevisiae (strain ATCC 204508 / S288c) OX=559292 GN=MPC2 PE=1 SV=1
1015	999	P53311	MPC3_YEAST	MPC3	17.17	27	5	4		20300000	25000000	4310000	5540000	15900000	17600000	6710000	6570000	17200000	20900000	3860000	4890000	12600000	14400000	5460000	5850000	0.82:1.00:0.18:0.23:0.60:0.69:0.26:0.28	22700000	4930000	16700000	6910000	19100000	4380000	13500000	5930000	1.00:0.23:0.71:0.31	16230	Mitochondrial pyruvate carrier 3 OS=Saccharomyces cerevisiae (strain ATCC 204508 / S288c) OX=559292 GN=MPC3 PE=1 SV=1
726	685	P40364	MPM1_YEAST	MPM1	11.16	44	7	7		61800000	84100000	35400000	33100000	66200000	70100000	35900000	37900000	44100000	54200000	24400000	20900000	47100000	40200000	17300000	31800000	0.81:1.00:0.45:0.39:0.87:0.74:0.32:0.59	73000000	34200000	68300000	37500000	49200000	22600000	43700000	24500000	1.00:0.46:0.89:0.50	28470	Mitochondrial peculiar membrane protein 1 OS=Saccharomyces cerevisiae (strain ATCC 204508 / S288c) OX=559292 GN=MPM1 PE=1 SV=1
118	542	P11914	MPPA_YEAST	MAS1	21.44	28	14	14	Carbamidomethylation; Deamidation (NQ); Oxidation (M)	165000000	169000000	109000000	110000000	188000000	175000000	115000000	121000000	75800000	77500000	48400000	50800000	82800000	84200000	57500000	54700000	0.98:1.00:0.62:0.66:1.07:1.09:0.74:0.71	167000000	109000000	185000000	126000000	76600000	49600000	83500000	56100000	1.00:0.65:1.09:0.73	53338	Mitochondrial-processing peptidase subunit alpha OS=Saccharomyces cerevisiae (strain ATCC 204508 / S288c) OX=559292 GN=MAS2 PE=1 SV=1
370	698	P10507	MPPB_YEAST	MAS2	15.66	20	10	10	Carbamidomethylation; Deamidation (NQ)	145000000	151000000	45800000	79200000	108000000	171000000	84900000	73400000	98200000	106000000	19300000	50600000	61600000	109000000	45500000	41100000	0.92:1.00:0.18:0.48:0.58:1.03:0.43:0.39	150000000	62500000	140000000	86000000	102000000	34900000	85300000	50200000	1.00:0.34:0.83:0.49	51084	Mitochondrial-processing peptidase subunit beta OS=Saccharomyces cerevisiae (strain ATCC 204508 / S288c) OX=559292 GN=MAS1 PE=1 SV=1
73	545	P15424	MS116_YEAST	MSS116	9.91	25	16	16	Carbamidomethylation; Oxidation (M); Deamidation (NQ)	154000000	173000000	156000000	179000000	227000000	252000000	160000000	158000000	66400000	77900000	52300000	63100000	94000000	106000000	62200000	61600000	0.85:1.00:0.67:0.81:1.21:1.36:0.80:0.79	163000000	167000000	240000000	161000000	72100000	57700000	100000000	61900000	1.00:0.80:1.39:0.86	76269	ATP-dependent RNA helicase MSS116 mitochondrial OS=Saccharomyces cerevisiae (strain ATCC 204508 / S288c) OX=559292 GN=MSS116 PE=1 SV=1
280	761	Q08818	MSC6_YEAST	MSC6	16.26	18	11	11	Carbamidomethylation	59400000	68800000	34100000	29600000	98300000	97400000	62100000	48700000	38700000	43800000	22900000	20400000	47000000	51100000	30500000	27400000	0.88:1.00:0.52:0.47:1.07:1.17:0.70:0.63	64100000	31800000	97900000	55400000	41300000	21700000	49000000	28900000	1.00:0.53:1.19:0.70	79947	Meiotic sister-chromatid recombination protein 6 mitochondrial OS=Saccharomyces cerevisiae (strain ATCC 204508 / S288c) OX=559292 GN=MSC6 PE=1 SV=1
1332	4517	P40990	MSS2_YEAST	MSS2	18.41	5	2	2		6630000	6170000	3310000	3400000	6570000	7330000	2780000	3160000	6630000	6170000	3310000	3400000	6570000	7330000	2780000	3160000	1.07:1.00:0.54:0.55:1.06:1.19:0.45:0.51	6400000	3350000	6950000	2970000	6400000	3350000	6950000	2970000	1.00:0.52:1.09:0.46	41476	Protein MSS2 mitochondrial OS=Saccharomyces cerevisiae (strain ATCC 204508 / S288c) OX=559292 GN=MSS2 PE=1 SV=2
214	631	P32335	MSS51_YEAST	MSS51	12.57	27	12	12	Carbamidomethylation	131000000	129000000	91900000	83400000	138000000	163000000	100000000	99000000	68400000	65700000	37200000	41600000	69500000	75900000	59100000	46400000	1.04:1.00:0.57:0.63:1.06:1.16:0.90:0.71	130000000	87900000	151000000	99500000	67000000	39400000	72700000	52700000	1.00:0.59:1.08:0.79	50880	Protein MSS51 mitochondrial OS=Saccharomyces cerevisiae (strain ATCC 204508 / S288c) OX=559292 GN=MSS51 PE=1 SV=2
830	1069	P10849	MTF2_YEAST	MTF2	7.13	11	4	4		15700000	14000000	8300000	5680000	10800000	10900000	10600000	8540000	12900000	10500000	7710000	5680000	6820000	6000000	8170000	8240000	1.23:1.00:0.73:0.54:0.65:0.57:0.78:0.78	14900000	7280000	10800000	9580000	11700000	6700000	6410000	8200000	1.00:0.57:0.55:0.70	51192	Mitochondrial transcription factor 2 OS=Saccharomyces cerevisiae (strain ATCC 204508 / S288c) OX=559292 GN=MTF2 PE=1 SV=1
850	2339	P38860	MTG2_YEAST	MTG2	8.65	8	3	3		3280000	3780000	2290000	1780000	4020000	4610000	3330000	1880000	3280000	3780000	2290000	1780000	4020000	4610000	3330000	1880000	0.87:1.00:0.61:0.47:1.06:1.22:0.88:0.50	3530000	2040000	4320000	2600000	3530000	2040000	4320000	2600000	1.00:0.58:1.22:0.74	57847	GTPase MTG2 mitochondrial OS=Saccharomyces cerevisiae (strain ATCC 204508 / S288c) OX=559292 GN=MTG2 PE=1 SV=2
427	1227	P53070	MTO1_YEAST	MTO1	14.47	6	5	5	Carbamidomethylation	10300000	9690000	5120000	4480000	24000000	29700000	15900000	8500000	6680000	5010000	3290000	2750000	16000000	21400000	12500000	6610000	1.33:1.00:0.66:0.55:3.20:4.27:2.49:1.32	11600000	4800000	26800000	12400000	7150000	3020000	18700000	9540000	1.00:0.42:2.62:1.33	74215	Mitochondrial translation optimization protein 1 OS=Saccharomyces cerevisiae (strain ATCC 204508 / S288c) OX=559292 GN=MTO1 PE=1 SV=2
1507	2605	Q12093	MTU1_YEAST	SLM3	12.67	5	2	2		4140000	4400000	771000	507000	3510000	3570000	1270000	1810000	4140000	4400000	771000	507000	3510000	3570000	1270000	1810000	0.94:1.00:0.18:0.12:0.80:0.81:0.29:0.41	4270000	818000	3540000	1540000	4270000	818000	3540000	1540000	1.00:0.19:0.83:0.36	47049	Mitochondrial tRNA-specific 2-thiouridylase 1 OS=Saccharomyces cerevisiae (strain ATCC 204508 / S288c) OX=559292 GN=SLM3 PE=1 SV=1
85	559	P27929	NAM9_YEAST	NAM9	20.04	35	21	21	Carbamidomethylation	151000000	161000000	68800000	75800000	189000000	179000000	135000000	93100000	47800000	50600000	19600000	14900000	57300000	50400000	24200000	24900000	0.95:1.00:0.39:0.29:1.13:1.00:0.48:0.49	156000000	73900000	184000000	116000000	49200000	18100000	53800000	24600000	1.00:0.37:1.09:0.50	56356	37S ribosomal protein NAM9 mitochondrial OS=Saccharomyces cerevisiae (strain ATCC 204508 / S288c) OX=559292 GN=NAM9 PE=1 SV=2
75	547	P40215	NDH1_YEAST	NDE1	8.37	38	23	22	Oxidation (M); Deamidation (NQ)	820000000	887000000	714000000	743000000	716000000	632000000	593000000	797000000	309000000	309000000	204000000	269000000	226000000	247000000	210000000	282000000	1.00:1.00:0.66:0.87:0.73:0.80:0.68:0.91	854000000	729000000	674000000	698000000	309000000	237000000	237000000	246000000	1.00:0.76:0.76:0.80	62774	External NADH-ubiquinone oxidoreductase 1 mitochondrial OS=Saccharomyces cerevisiae (strain ATCC 204508 / S288c) OX=559292 GN=NDE1 PE=1 SV=1
135	732	Q07500	NDH2_YEAST	NDE2	16.15	21	12	11	Deamidation (NQ)	44200000	47400000	42800000	46400000	96800000	100000000	59400000	63400000	24100000	27000000	14200000	22100000	57700000	62600000	34700000	36300000	0.90:1.00:0.53:0.82:2.14:2.32:1.29:1.35	45800000	44600000	99000000	65900000	25500000	18200000	60100000	35500000	1.00:0.71:2.35:1.39	61659	External NADH-ubiquinone oxidoreductase 2 mitochondrial OS=Saccharomyces cerevisiae (strain ATCC 204508 / S288c) OX=559292 GN=NDE2 PE=1 SV=1
29	533	P32340	NDI1_YEAST	NDI1	20.64	49	26	26	Deamidation (NQ); Oxidation (M)	1880000000	2090000000	1180000000	1190000000	2010000000	2240000000	1490000000	1370000000	632000000	663000000	320000000	326000000	639000000	753000000	437000000	372000000	0.95:1.00:0.48:0.49:0.96:1.14:0.66:0.56	1990000000	1200000000	2140000000	1460000000	658000000	323000000	707000000	404000000	1.00:0.49:1.07:0.61	57250	Rotenone-insensitive NADH-ubiquinone oxidoreductase mitochondrial OS=Saccharomyces cerevisiae (strain ATCC 204508 / S288c) OX=559292 GN=NDI1 PE=1 SV=1
312	7	P25374	NFS1_YEAST	NFS1	9.17	30	11	11	Deamidation (NQ)	70200000	80700000	94400000	92500000	86400000	96700000	69800000	90200000	43000000	46600000	46500000	50200000	52300000	56000000	43900000	43100000	0.92:1.00:1.00:1.08:1.12:1.20:0.94:0.92	77100000	95400000	91600000	80000000	44800000	48300000	54100000	43500000	1.00:1.08:1.21:0.97	54467	Cysteine desulfurase mitochondrial OS=Saccharomyces cerevisiae (strain ATCC 204508 / S288c) OX=559292 GN=NFS1 PE=1 SV=2
208	714	P32332	OAC1_YEAST	OAC1	24.3	35	11	11	Carbamidomethylation; Deamidation (NQ)	66800000	75400000	258000000	241000000	81900000	80700000	127000000	193000000	29900000	32400000	101000000	106000000	33600000	36000000	59600000	88100000	0.92:1.00:3.13:3.28:1.04:1.11:1.84:2.72	71900000	249000000	81300000	162000000	31100000	104000000	34800000	73900000	1.00:3.34:1.12:2.37	35153	Mitochondrial oxaloacetate transport protein OS=Saccharomyces cerevisiae (strain ATCC 204508 / S288c) OX=559292 GN=OAC1 PE=1 SV=1
164	607	Q03028	ODC1_YEAST	ODC1	19.23	43	14	14	Carbamidomethylation; Deamidation (NQ); Oxidation (M)	614000000	650000000	327000000	330000000	718000000	667000000	450000000	451000000	278000000	262000000	127000000	131000000	300000000	227000000	159000000	188000000	1.06:1.00:0.49:0.50:1.15:0.87:0.61:0.72	632000000	329000000	693000000	451000000	270000000	129000000	264000000	173000000	1.00:0.48:0.98:0.64	34206	Mitochondrial 2-oxodicarboxylate carrier 1 OS=Saccharomyces cerevisiae (strain ATCC 204508 / S288c) OX=559292 GN=ODC1 PE=1 SV=1
163	636	Q99297	ODC2_YEAST	ODC2	7.02	33	12	12	Carbamidomethylation; Deamidation (NQ); Oxidation (M)	132000000	143000000	168000000	189000000	163000000	170000000	165000000	185000000	57600000	65000000	77100000	95800000	85200000	77800000	79300000	92500000	0.89:1.00:1.19:1.47:1.31:1.20:1.22:1.42	137000000	178000000	166000000	186000000	61300000	86400000	81500000	85900000	1.00:1.41:1.33:1.40	34007	Mitochondrial 2-oxodicarboxylate carrier 2 OS=Saccharomyces cerevisiae (strain ATCC 204508 / S288c) OX=559292 GN=ODC2 PE=1 SV=1
5	506	P20967	ODO1_YEAST	KGD1	15.97	44	38	38	Carbamidomethylation; Deamidation (NQ); Oxidation (M)	2900000000	3430000000	1640000000	1610000000	2660000000	2820000000	1910000000	1650000000	716000000	850000000	246000000	213000000	643000000	695000000	424000000	252000000	0.84:1.00:0.29:0.25:0.76:0.82:0.50:0.30	3160000000	1630000000	2770000000	1800000000	783000000	230000000	671000000	339000000	1.00:0.29:0.86:0.43	114416	2-oxoglutarate dehydrogenase mitochondrial OS=Saccharomyces cerevisiae (strain ATCC 204508 / S288c) OX=559292 GN=KGD1 PE=1 SV=2
114	759	P19262	ODO2_YEAST	KGD2	15.5	26	13	13	Deamidation (NQ)	530000000	484000000	177000000	187000000	358000000	385000000	235000000	230000000	354000000	309000000	93100000	129000000	243000000	249000000	158000000	148000000	1.14:1.00:0.30:0.42:0.79:0.81:0.51:0.48	508000000	182000000	372000000	235000000	332000000	111000000	246000000	153000000	1.00:0.34:0.74:0.46	50431	Dihydrolipoyllysine-residue succinyltransferase component of 2-oxoglutarate dehydrogenase complex mitochondrial OS=Saccharomyces cerevisiae (strain ATCC 204508 / S288c) OX=559292 GN=KGD2 PE=1 SV=2
231	583	P12695	ODP2_YEAST	LAT1	11.43	26	11	11	Deamidation (NQ)	513000000	557000000	417000000	436000000	417000000	406000000	364000000	374000000	263000000	268000000	189000000	214000000	197000000	213000000	194000000	172000000	0.98:1.00:0.70:0.80:0.73:0.80:0.72:0.64	537000000	426000000	411000000	369000000	265000000	202000000	205000000	183000000	1.00:0.76:0.77:0.69	51818	Dihydrolipoyllysine-residue acetyltransferase component of pyruvate dehydrogenase complex mitochondrial OS=Saccharomyces cerevisiae (strain ATCC 204508 / S288c) OX=559292 GN=LAT1 PE=1 SV=1
315	609	P32473	ODPB_YEAST	PDB1	11.11	40	11	11	Deamidation (NQ)	628000000	744000000	424000000	479000000	636000000	658000000	536000000	469000000	397000000	439000000	233000000	263000000	336000000	380000000	302000000	257000000	0.90:1.00:0.53:0.60:0.76:0.86:0.69:0.59	686000000	451000000	647000000	502000000	418000000	248000000	358000000	280000000	1.00:0.59:0.86:0.67	40054	Pyruvate dehydrogenase E1 component subunit beta mitochondrial OS=Saccharomyces cerevisiae (strain ATCC 204508 / S288c) OX=559292 GN=PDB1 PE=1 SV=2
327	676	P16451	ODPX_YEAST	PDX1	8.07	25	8	8	Deamidation (NQ); Oxidation (M)	85000000	98000000	87000000	101000000	86200000	78800000	72600000	81200000	47200000	53900000	45400000	49600000	50300000	37300000	38300000	38900000	0.88:1.00:0.84:0.92:0.93:0.69:0.71:0.72	91500000	94100000	82500000	76900000	50600000	47500000	43800000	38600000	1.00:0.94:0.87:0.76	45362	Pyruvate dehydrogenase complex protein X component mitochondrial OS=Saccharomyces cerevisiae (strain ATCC 204508 / S288c) OX=559292 GN=PDX1 PE=1 SV=1
1240	1335	P38325	OM14_YEAST	OM14	14.86	20	3	3	Carbamidomethylation	133000000	144000000	81500000	79400000	92900000	89500000	76100000	95200000	126000000	135000000	76000000	70800000	86600000	83900000	71600000	91500000	0.93:1.00:0.56:0.52:0.64:0.62:0.53:0.68	139000000	80400000	91200000	85700000	131000000	73400000	85300000	81500000	1.00:0.56:0.65:0.62	14610	Mitochondrial outer membrane protein OM14 OS=Saccharomyces cerevisiae (strain ATCC 204508 / S288c) OX=559292 GN=OM14 PE=1 SV=1
10	511	P16547	OM45_YEAST	OM45	24.23	59	37	37	Deamidation (NQ); Oxidation (M)	2300000000	2400000000	1010000000	1100000000	1510000000	1400000000	1060000000	1060000000	660000000	686000000	228000000	239000000	404000000	446000000	328000000	242000000	0.96:1.00:0.33:0.35:0.59:0.65:0.48:0.35	2350000000	1060000000	1460000000	1060000000	673000000	234000000	425000000	285000000	1.00:0.35:0.63:0.42	44580	Mitochondrial outer membrane protein OM45 OS=Saccharomyces cerevisiae (strain ATCC 204508 / S288c) OX=559292 GN=OM45 PE=1 SV=2
1487	2471	P53259	PCP1_YEAST	PCP1	13.91	6	2	2		33200000	39400000	15100000	14500000	26300000	21500000	17600000	19100000	33200000	39400000	15100000	14500000	26300000	21500000	17600000	19100000	0.84:1.00:0.38:0.37:0.67:0.55:0.45:0.48	36300000	14800000	23900000	18300000	36300000	14800000	23900000	18300000	1.00:0.41:0.66:0.51	38815	Rhomboid protein 1 mitochondrial OS=Saccharomyces cerevisiae (strain ATCC 204508 / S288c) OX=559292 GN=PCP1 PE=1 SV=1
1292	4959	P40530	PDK1_YEAST	PKP1	15.92	8	3	3	Carbamidomethylation	8890000	9050000	5590000	6150000	9830000	9630000	6580000	5970000	8890000	9050000	5590000	6150000	9830000	9630000	6580000	5970000	0.98:1.00:0.62:0.68:1.09:1.06:0.73:0.66	8970000	5870000	9730000	6270000	8970000	5870000	9730000	6270000	1.00:0.65:1.08:0.70	45444	[Pyruvate dehydrogenase (acetyl-transferring)] kinase 1 mitochondrial OS=Saccharomyces cerevisiae (strain ATCC 204508 / S288c) OX=559292 GN=PKP1 PE=1 SV=1
1129	1066	P53170	PDK2_YEAST	PKP2	12.9	4	2	2		4250000	3910000	2360000	3310000	2470000	3900000	2470000	2440000	4250000	3910000	2360000	3310000	2470000	3900000	2470000	2440000	1.09:1.00:0.60:0.84:0.63:1.00:0.63:0.62	4080000	2830000	3190000	2450000	4080000	2830000	3190000	2450000	1.00:0.69:0.78:0.60	57294	[Pyruvate dehydrogenase (acetyl-transferring)] kinase 2 mitochondrial OS=Saccharomyces cerevisiae (strain ATCC 204508 / S288c) OX=559292 GN=PKP2 PE=1 SV=3
517	715	P40035	PIC2_YEAST	PIC2	19.3	17	8	8	Carbamidomethylation; Oxidation (M)	180000000	193000000	121000000	114000000	81700000	78900000	86500000	83200000	107000000	113000000	71100000	61700000	52500000	51700000	55300000	46900000	0.95:1.00:0.63:0.54:0.46:0.46:0.49:0.41	187000000	118000000	80300000	84900000	110000000	66400000	52100000	51100000	1.00:0.60:0.47:0.46	33528	Mitochondrial phosphate carrier protein 2 OS=Saccharomyces cerevisiae (strain ATCC 204508 / S288c) OX=559292 GN=PIC2 PE=1 SV=1
329	411	P35999	PMIP_YEAST	PIM1	11.61	12	10	10	Carbamidomethylation	21900000	21800000	10800000	7900000	16200000	16500000	10700000	7770000	9510000	9110000	4480000	2750000	7510000	8350000	6010000	5320000	1.04:1.00:0.49:0.30:0.82:0.92:0.66:0.58	21900000	9330000	17200000	10300000	9310000	3610000	7930000	5660000	1.00:0.39:0.85:0.61	88183	Mitochondrial intermediate peptidase OS=Saccharomyces cerevisiae (strain ATCC 204508 / S288c) OX=559292 GN=OCT1 PE=1 SV=2
845	1190	P38969	PNT1_YEAST	PNT1	21.9	8	4	4	Carbamidomethylation	7090000	7720000	3610000	3810000	6020000	7190000	5620000	4490000	6830000	6580000	3030000	3700000	6020000	6240000	3990000	4050000	1.04:1.00:0.46:0.56:0.91:0.95:0.61:0.61	7410000	3710000	7070000	5050000	6700000	3360000	6130000	4020000	1.00:0.50:0.91:0.60	48934	Pentamidine resistance factor mitochondrial OS=Saccharomyces cerevisiae (strain ATCC 204508 / S288c) OX=559292 GN=PNT1 PE=1 SV=2
529	779	Q06892	POS5_YEAST	POS5	22.13	12	5	5	Deamidation (NQ)	35600000	40500000	27800000	18300000	21700000	24800000	23900000	16800000	23200000	23600000	17800000	10800000	16100000	16500000	15700000	9660000	0.99:1.00:0.76:0.46:0.68:0.70:0.67:0.41	38000000	23100000	23200000	20400000	23400000	14300000	16300000	12700000	1.00:0.61:0.70:0.54	46247	NADH kinase POS5 mitochondrial OS=Saccharomyces cerevisiae (strain ATCC 204508 / S288c) OX=559292 GN=POS5 PE=1 SV=2
514	841	P38797	PP2C7_YEAST	PTC7	15.56	15	6	6		194000000	190000000	74900000	88200000	193000000	189000000	87700000	142000000	177000000	175000000	67000000	76500000	184000000	181000000	81400000	134000000	1.01:1.00:0.38:0.44:1.05:1.03:0.46:0.76	192000000	81600000	192000000	116000000	176000000	71700000	182000000	108000000	1.00:0.41:1.03:0.61	37782	Protein phosphatase 2C homolog 7 mitochondrial OS=Saccharomyces cerevisiae (strain ATCC 204508 / S288c) OX=559292 GN=PTC7 PE=1 SV=2
1078	1152	P39006	PSD1_YEAST	PSD1	7.09	7	2	2		17300000	20100000	21700000	24600000	16700000	17100000	13500000	18800000	17300000	20100000	21700000	24600000	16700000	17100000	13500000	18800000	0.86:1.00:1.08:1.22:0.83:0.85:0.67:0.93	18700000	23100000	16900000	16200000	18700000	23100000	16900000	16200000	1.00:1.24:0.90:0.86	56595	Phosphatidylserine decarboxylase proenzyme 1 mitochondrial OS=Saccharomyces cerevisiae (strain ATCC 204508 / S288c) OX=559292 GN=PSD1 PE=1 SV=1
810	1148	Q02771	PT117_YEAST	PET117	11.4	28	4	4		26500000	28100000	10800000	15100000	19900000	18600000	14500000	15400000	20700000	21700000	8250000	11900000	17300000	16300000	9680000	13300000	0.96:1.00:0.38:0.55:0.80:0.75:0.45:0.61	27300000	13900000	19300000	18000000	21200000	11000000	16800000	12600000	1.00:0.52:0.79:0.59	12281	Protein PET117 mitochondrial OS=Saccharomyces cerevisiae (strain ATCC 204508 / S288c) OX=559292 GN=PET117 PE=3 SV=1
762	1241	Q02772	PT191_YEAST	PET191	16.74	34	5	5	Carbamidomethylation	58300000	50300000	10200000	17900000	45300000	34300000	17600000	17100000	45500000	40400000	8370000	15500000	37000000	27200000	14600000	13900000	1.13:1.00:0.21:0.38:0.92:0.67:0.36:0.34	54300000	14100000	39800000	17400000	42900000	11900000	32100000	14300000	1.00:0.28:0.75:0.33	12394	Mitochondrial protein PET191 OS=Saccharomyces cerevisiae (strain ATCC 204508 / S288c) OX=559292 GN=PET191 PE=1 SV=1
39	514	P07256	QCR1_YEAST	COR1	20.29	58	25	25	Carbamidomethylation; Deamidation (NQ); Oxidation (M)	3510000000	3830000000	2500000000	2560000000	3100000000	3280000000	2590000000	2400000000	1460000000	1550000000	893000000	874000000	1240000000	1170000000	851000000	828000000	0.94:1.00:0.58:0.56:0.80:0.76:0.55:0.53	3680000000	2530000000	3190000000	2500000000	1510000000	884000000	1210000000	840000000	1.00:0.59:0.80:0.56	50228	Cytochrome b-c1 complex subunit 1 mitochondrial OS=Saccharomyces cerevisiae (strain ATCC 204508 / S288c) OX=559292 GN=COR1 PE=1 SV=1
42	507	P07257	QCR2_YEAST	QCR2	8.57	69	29	29	Deamidation (NQ); Carbamidomethylation	3970000000	4530000000	3440000000	3480000000	3640000000	4160000000	3570000000	3400000000	1400000000	1610000000	1200000000	1030000000	1230000000	1340000000	1060000000	1070000000	0.87:1.00:0.74:0.64:0.77:0.83:0.66:0.67	4260000000	3480000000	3900000000	3550000000	1500000000	1110000000	1290000000	1070000000	1.00:0.74:0.86:0.71	40478	Cytochrome b-c1 complex subunit 2 mitochondrial OS=Saccharomyces cerevisiae (strain ATCC 204508 / S288c) OX=559292 GN=QCR2 PE=1 SV=1
1484	1474	Q03713	RCF1_YEAST	RCF1	10.5	11	2	2		33900000	41300000	25500000	30000000	39800000	37000000	28200000	29100000	33900000	41300000	25500000	30000000	39800000	37000000	28200000	29100000	0.82:1.00:0.62:0.73:0.96:0.90:0.68:0.70	37600000	27700000	38400000	28600000	37600000	27700000	38400000	28600000	1.00:0.74:1.02:0.76	18477	Respiratory supercomplex factor 1 mitochondrial OS=Saccharomyces cerevisiae (strain ATCC 204508 / S288c) OX=559292 GN=RCF1 PE=1 SV=1
1167	1805	P53721	RCF2_YEAST	RCF2	9.31	8	2	2		11900000	11900000	3040000	5080000	8520000	10100000	9100000	8070000	11900000	11900000	3040000	5080000	8520000	10100000	9100000	8070000	1.00:1.00:0.26:0.43:0.72:0.85:0.77:0.68	11900000	4060000	9310000	8580000	11900000	4060000	9310000	8580000	1.00:0.34:0.78:0.72	25344	Respiratory supercomplex factor 2 mitochondrial OS=Saccharomyces cerevisiae (strain ATCC 204508 / S288c) OX=559292 GN=RCF2 PE=1 SV=1
683	755	Q08742	RDL2_YEAST	RDL2	11.28	48	7	7	Carbamidomethylation	106000000	116000000	40300000	31500000	98600000	110000000	59700000	30500000	88900000	94200000	36700000	27100000	82100000	79000000	43400000	25600000	0.94:1.00:0.39:0.29:0.87:0.84:0.46:0.27	113000000	39800000	107000000	54600000	93300000	35700000	81800000	44000000	1.00:0.38:0.88:0.47	16697	Thiosulfate sulfurtransferase RDL2 mitochondrial OS=Saccharomyces cerevisiae (strain ATCC 204508 / S288c) OX=559292 GN=RDL2 PE=1 SV=1
1361	4316	P30775	RF1M_YEAST	MRF1	12.26	6	2	2		4480000	6260000	3700000	4150000	6190000	5900000	3680000	4130000	4480000	6260000	3700000	4150000	6190000	5900000	3680000	4130000	0.72:1.00:0.59:0.66:0.99:0.94:0.59:0.66	5370000	3930000	6040000	3910000	5370000	3930000	6040000	3910000	1.00:0.73:1.13:0.73	46770	Peptide chain release factor 1 mitochondrial OS=Saccharomyces cerevisiae (strain ATCC 204508 / S288c) OX=559292 GN=MRF1 PE=1 SV=1
420	871	P32445	RIM1_YEAST	RIM1	8.38	18	2	2	Deamidation (NQ)	147000000	144000000	124000000	161000000	116000000	105000000	85000000	115000000	145000000	141000000	117000000	152000000	114000000	104000000	84000000	111000000	1.03:1.00:0.83:1.08:0.81:0.74:0.60:0.79	145000000	142000000	111000000	100000000	143000000	134000000	109000000	97300000	1.00:0.94:0.77:0.68	15386	Single-stranded DNA-binding protein RIM1 mitochondrial OS=Saccharomyces cerevisiae (strain ATCC 204508 / S288c) OX=559292 GN=RIM1 PE=1 SV=1
480	1234	P38127	RIM2_YEAST	RIM2	15.3	17	6	6	Deamidation (NQ); Carbamidomethylation	34000000	37600000	18800000	17900000	42300000	42900000	30900000	23800000	25200000	27700000	14800000	16200000	29800000	32700000	23800000	20000000	0.91:1.00:0.54:0.59:1.08:1.18:0.86:0.72	35800000	18300000	43500000	27300000	26400000	15500000	31200000	21900000	1.00:0.59:1.18:0.83	42102	Mitochondrial carrier protein RIM2 OS=Saccharomyces cerevisiae (strain ATCC 204508 / S288c) OX=559292 GN=RIM2 PE=3 SV=1
245	851	P51998	RL4P_YEAST	YML6	21.05	36	11	11		60500000	72600000	50200000	51200000	92500000	93500000	54200000	56700000	31400000	37500000	19300000	19800000	46700000	49400000	27700000	23400000	0.84:1.00:0.51:0.53:1.24:1.32:0.74:0.62	66600000	50700000	93000000	55400000	34500000	19600000	48100000	25600000	1.00:0.57:1.39:0.74	31970	54S ribosomal protein YmL6 mitochondrial OS=Saccharomyces cerevisiae (strain ATCC 204508 / S288c) OX=559292 GN=YML6 PE=1 SV=1
364	656	Q04599	RM01_YEAST	MRPL1	25.53	31	8	8		76500000	102000000	46400000	40400000	96600000	98600000	61700000	50300000	51400000	54500000	24200000	23500000	69300000	69600000	45400000	30500000	0.94:1.00:0.44:0.43:1.27:1.28:0.83:0.56	89100000	44300000	97600000	64100000	52900000	23800000	69400000	37900000	1.00:0.45:1.31:0.72	30996	54S ribosomal protein L1 mitochondrial OS=Saccharomyces cerevisiae (strain ATCC 204508 / S288c) OX=559292 GN=MRPL1 PE=1 SV=1
307	700	P12687	RM02_YEAST	MRP7	10.19	29	11	11		67400000	68000000	63800000	54400000	107000000	123000000	80600000	70600000	34800000	32500000	27200000	27000000	49400000	65000000	42100000	30400000	1.07:1.00:0.84:0.83:1.52:2.00:1.30:0.94	69000000	59100000	115000000	77400000	33600000	27100000	57200000	36300000	1.00:0.81:1.70:1.08	43227	54S ribosomal protein L2 mitochondrial OS=Saccharomyces cerevisiae (strain ATCC 204508 / S288c) OX=559292 GN=MRP7 PE=1 SV=1
289	608	P36516	RM03_YEAST	MRPL3	9	33	13	13	Carbamidomethylation	102000000	98400000	78100000	75400000	114000000	135000000	91200000	81300000	34300000	35500000	22900000	26000000	46200000	57100000	36700000	29000000	0.97:1.00:0.65:0.73:1.30:1.61:1.03:0.82	100000000	76800000	125000000	86200000	34900000	24500000	51700000	32800000	1.00:0.70:1.48:0.94	44000	54S ribosomal protein L3 mitochondrial OS=Saccharomyces cerevisiae (strain ATCC 204508 / S288c) OX=559292 GN=MRPL3 PE=1 SV=2
313	668	P36517	RM04_YEAST	MRPL4	13.57	35	9	9	Carbamidomethylation; Deamidation (NQ); Oxidation (M)	75300000	108000000	26500000	20100000	129000000	143000000	58000000	23400000	48000000	65600000	16700000	12100000	78600000	77400000	15500000	10100000	0.73:1.00:0.26:0.19:1.20:1.18:0.24:0.15	95700000	23800000	136000000	54400000	56800000	14900000	78000000	13200000	1.00:0.26:1.37:0.23	36965	54S ribosomal protein L4 mitochondrial OS=Saccharomyces cerevisiae (strain ATCC 204508 / S288c) OX=559292 GN=MRPL4 PE=1 SV=2
433	1361	P32904	RM06_YEAST	MRPL6	13.3	38	8	8	Oxidation (M); Carbamidomethylation	43100000	44200000	19700000	25500000	51800000	57000000	42300000	33100000	31100000	34100000	13900000	17500000	42300000	44200000	26900000	21500000	0.91:1.00:0.41:0.51:1.24:1.29:0.79:0.63	43700000	22800000	54400000	38300000	32600000	15700000	43200000	24200000	1.00:0.48:1.32:0.74	23889	54S ribosomal protein L6 mitochondrial OS=Saccharomyces cerevisiae (strain ATCC 204508 / S288c) OX=559292 GN=MRPL6 PE=1 SV=2
598	1373	P36519	RM07_YEAST	MRPL7	13.07	14	4	4		31000000	37000000	18600000	21500000	47000000	51600000	32800000	20600000	29400000	36100000	18600000	21500000	47000000	48100000	32800000	20600000	0.82:1.00:0.51:0.60:1.30:1.33:0.91:0.57	34000000	20000000	51100000	26700000	32800000	20000000	47600000	26700000	1.00:0.61:1.45:0.81	33099	54S ribosomal protein L7 mitochondrial OS=Saccharomyces cerevisiae (strain ATCC 204508 / S288c) OX=559292 GN=MRPL7 PE=1 SV=2
332	747	P22353	RM08_YEAST	MRPL8	17.1	39	9	9	Carbamidomethylation	125000000	125000000	57500000	59400000	154000000	166000000	98100000	69500000	79800000	79100000	36200000	39100000	95100000	100000000	62600000	42700000	1.01:1.00:0.46:0.49:1.20:1.27:0.79:0.54	125000000	58400000	160000000	88300000	79400000	37700000	97600000	55600000	1.00:0.47:1.23:0.70	26945	54S ribosomal protein L8 mitochondrial OS=Saccharomyces cerevisiae (strain ATCC 204508 / S288c) OX=559292 GN=MRPL8 PE=1 SV=4
293	639	P31334	RM09_YEAST	MRPL9	19.78	31	9	9	Carbamidomethylation; Oxidation (M)	48600000	46800000	22800000	16600000	67100000	73500000	48300000	29600000	23700000	30000000	8820000	7810000	39800000	42500000	26400000	11400000	0.79:1.00:0.29:0.26:1.32:1.41:0.88:0.38	47800000	20200000	70800000	44600000	26900000	8430000	41100000	24400000	1.00:0.31:1.53:0.91	29790	54S ribosomal protein L9 mitochondrial OS=Saccharomyces cerevisiae (strain ATCC 204508 / S288c) OX=559292 GN=MRPL9 PE=1 SV=3
179	701	P36520	RM10_YEAST	MRPL10	20.43	33	12	12	Deamidation (NQ)	101000000	107000000	58800000	48500000	136000000	136000000	95800000	63700000	50400000	51400000	29500000	27700000	69900000	72400000	54200000	33100000	0.98:1.00:0.57:0.54:1.36:1.41:1.05:0.64	104000000	53700000	136000000	79800000	50900000	28600000	71200000	43600000	1.00:0.56:1.40:0.86	36347	54S ribosomal protein L10 mitochondrial OS=Saccharomyces cerevisiae (strain ATCC 204508 / S288c) OX=559292 GN=MRPL10 PE=1 SV=2
992	897	P36521	RM11_YEAST	MRPL11	15.5	18	5	5	Carbamidomethylation	41200000	48700000	24900000	26000000	57500000	63400000	43500000	25300000	40400000	44800000	23300000	23500000	50400000	56800000	37600000	22400000	0.90:1.00:0.52:0.52:1.12:1.27:0.84:0.50	45000000	25600000	61700000	34400000	42600000	23500000	54900000	30000000	1.00:0.55:1.29:0.70	28515	54S ribosomal protein L11 mitochondrial OS=Saccharomyces cerevisiae (strain ATCC 204508 / S288c) OX=559292 GN=MRPL11 PE=1 SV=2
648	917	Q02204	RM13_YEAST	MRPL13	9.03	29	6	6	Oxidation (M)	50300000	59400000	34300000	36300000	39300000	58400000	37500000	44800000	39400000	45700000	25000000	26300000	24600000	45600000	26800000	32500000	0.86:1.00:0.55:0.58:0.54:1.00:0.59:0.71	54800000	35300000	48900000	41200000	42500000	25700000	35100000	29700000	1.00:0.60:0.82:0.70	30271	54S ribosomal protein L13 mitochondrial OS=Saccharomyces cerevisiae (strain ATCC 204508 / S288c) OX=559292 GN=MRPL13 PE=1 SV=2
619	886	P36523	RM15_YEAST	MRPL15	28.05	38	7	7	Carbamidomethylation; Deamidation (NQ)	89700000	100000000	63400000	50400000	111000000	128000000	78300000	67500000	58600000	63000000	44700000	37600000	73400000	74000000	50500000	50600000	0.93:1.00:0.71:0.60:1.17:1.18:0.80:0.80	95000000	56900000	119000000	72900000	60800000	41100000	73700000	50600000	1.00:0.68:1.21:0.83	28167	54S ribosomal protein L15 mitochondrial OS=Saccharomyces cerevisiae (strain ATCC 204508 / S288c) OX=559292 GN=MRPL15 PE=1 SV=3
550	1089	P36528	RM17_YEAST	MRPL17	8.04	31	8	8	Deamidation (NQ)	40500000	37800000	32300000	37200000	51800000	63400000	45500000	34200000	24800000	22500000	17400000	21100000	33000000	39300000	30800000	19200000	1.11:1.00:0.77:0.94:1.47:1.75:1.37:0.85	39100000	34700000	57600000	39800000	23700000	19300000	36100000	25000000	1.00:0.81:1.53:1.06	32213	54S ribosomal protein L17 mitochondrial OS=Saccharomyces cerevisiae (strain ATCC 204508 / S288c) OX=559292 GN=MRPL17 PE=1 SV=2
540	801	P53875	RM19_YEAST	MRPL19	18.67	51	7	6		70100000	68100000	32400000	33500000	82700000	87100000	48000000	39500000	49800000	48300000	20500000	22400000	51400000	55300000	33000000	30000000	1.03:1.00:0.42:0.46:1.07:1.15:0.68:0.62	69100000	33000000	84900000	46100000	49100000	21500000	53400000	31500000	1.00:0.44:1.09:0.64	16670	54S ribosomal protein L19 mitochondrial OS=Saccharomyces cerevisiae (strain ATCC 204508 / S288c) OX=559292 GN=MRPL19 PE=1 SV=1
777	814	P22354	RM20_YEAST	MRPL20	10.39	21	5	5	Oxidation (M); Carbamidomethylation	44100000	41300000	17200000	18800000	46100000	51100000	29700000	24400000	25100000	32200000	10700000	15600000	36100000	40200000	24000000	19700000	0.78:1.00:0.33:0.49:1.12:1.25:0.75:0.61	42700000	18000000	48600000	27000000	28600000	13100000	38200000	21800000	1.00:0.46:1.33:0.76	22392	54S ribosomal protein L20 mitochondrial OS=Saccharomyces cerevisiae (strain ATCC 204508 / S288c) OX=559292 GN=MRPL20 PE=1 SV=2
557	810	Q12487	RM23_YEAST	MRPL23	25.14	43	7	7		55000000	55100000	44500000	43800000	59000000	59800000	40600000	40300000	41500000	41300000	32600000	33000000	42600000	42800000	26000000	30200000	1.00:1.00:0.79:0.80:1.03:1.04:0.63:0.73	55100000	44100000	59500000	40600000	41400000	32800000	42700000	28100000	1.00:0.79:1.03:0.68	18463	54S ribosomal protein L23 mitochondrial OS=Saccharomyces cerevisiae (strain ATCC 204508 / S288c) OX=559292 GN=MRPL23 PE=1 SV=1
506	754	P36525	RM24_YEAST	MRPL24	13.87	21	6	6		34800000	36200000	28000000	22300000	45200000	41600000	27000000	27400000	19300000	23600000	17600000	15400000	28700000	26600000	17100000	18100000	0.82:1.00:0.75:0.65:1.21:1.13:0.72:0.77	35500000	25200000	43400000	27200000	21400000	16500000	27600000	17600000	1.00:0.77:1.29:0.82	30049	54S ribosomal protein L24 mitochondrial OS=Saccharomyces cerevisiae (strain ATCC 204508 / S288c) OX=559292 GN=MRPL24 PE=1 SV=2
767	919	P23369	RM25_YEAST	MRPL25	17.08	22	3	3		24700000	28400000	7490000	7000000	27300000	44000000	2140000	11500000	24700000	28400000	7490000	7000000	27300000	44000000	2140000	11500000	0.87:1.00:0.26:0.25:0.96:1.55:0.08:0.40	26500000	7240000	35700000	10700000	26500000	7240000	35700000	10700000	1.00:0.27:1.34:0.40	18587	54S ribosomal protein L25 mitochondrial OS=Saccharomyces cerevisiae (strain ATCC 204508 / S288c) OX=559292 GN=MRPL25 PE=1 SV=2
760	987	P36526	RM27_YEAST	MRPL27	8.61	53	6	6	Carbamidomethylation; Deamidation (NQ)	38600000	40100000	27100000	22700000	45900000	43900000	26400000	28900000	32200000	30200000	21800000	17700000	32700000	29800000	20000000	24000000	1.07:1.00:0.72:0.59:1.08:0.99:0.66:0.80	39300000	24900000	44900000	27600000	31200000	19700000	31200000	22000000	1.00:0.63:1.00:0.70	16492	54S ribosomal protein L27 mitochondrial OS=Saccharomyces cerevisiae (strain ATCC 204508 / S288c) OX=559292 GN=MRPL27 PE=1 SV=2
855	927	P36527	RM28_YEAST	MRPL28	11.15	38	5	5	Carbamidomethylation	49500000	58900000	25900000	39500000	68500000	74000000	47200000	39900000	39400000	45500000	20100000	32800000	54700000	58100000	38300000	34300000	0.87:1.00:0.44:0.72:1.20:1.28:0.84:0.75	54200000	32700000	71300000	44100000	42400000	26500000	56400000	36300000	1.00:0.62:1.33:0.86	17342	54S ribosomal protein L28 mitochondrial OS=Saccharomyces cerevisiae (strain ATCC 204508 / S288c) OX=559292 GN=MRPL28 PE=1 SV=2
1016	1019	P14063	RM31_YEAST	MRPL31	15.6	23	3	3		13000000	14600000	4990000	6220000	18900000	19800000	9530000	8080000	13000000	14600000	4990000	6220000	18900000	19800000	9530000	8080000	0.89:1.00:0.34:0.43:1.29:1.35:0.65:0.55	13800000	5790000	19300000	8800000	13800000	5790000	19300000	8800000	1.00:0.42:1.40:0.64	15520	54S ribosomal protein L31 mitochondrial OS=Saccharomyces cerevisiae (strain ATCC 204508 / S288c) OX=559292 GN=MRPL31 PE=1 SV=1
1357	3127	Q04598	RM34_YEAST	MRX14	10.84	17	3	3		12500000	12800000	5350000	6060000	16700000	15100000	6310000	7490000	7930000	8450000	3840000	4570000	11700000	9240000	4370000	6000000	0.94:1.00:0.45:0.54:1.38:1.09:0.52:0.71	12600000	5710000	15900000	6900000	8190000	4210000	10500000	5190000	1.00:0.51:1.28:0.63	12030	54S ribosomal protein L34 mitochondrial OS=Saccharomyces cerevisiae (strain ATCC 204508 / S288c) OX=559292 GN=YDR115W PE=1 SV=1
547	691	P35996	RM38_YEAST	MRPL38	17.84	53	8	8	Carbamidomethylation	126000000	130000000	71400000	77500000	148000000	138000000	86900000	90200000	85500000	91500000	44600000	52300000	99700000	94200000	59600000	61100000	0.93:1.00:0.49:0.57:1.09:1.03:0.65:0.67	128000000	74500000	143000000	88500000	88500000	48400000	96900000	60400000	1.00:0.55:1.10:0.68	14905	54S ribosomal protein L38 mitochondrial OS=Saccharomyces cerevisiae (strain ATCC 204508 / S288c) OX=559292 GN=MRPL38 PE=1 SV=1
1187	3882	P36533	RM39_YEAST	MRPL39	11.04	14	2	2		8970000	9610000	4420000	5270000	12400000	11200000	6560000	7320000	7820000	8750000	3830000	5270000	11000000	9960000	6040000	6890000	0.89:1.00:0.44:0.60:1.26:1.14:0.69:0.79	9290000	5140000	11800000	6940000	8280000	4550000	10500000	6460000	1.00:0.55:1.27:0.78	7973	54S ribosomal protein L39 mitochondrial OS=Saccharomyces cerevisiae (strain ATCC 204508 / S288c) OX=559292 GN=MRPL39 PE=1 SV=3
614	930	P32387	RM41_YEAST	MRP20	23.55	20	6	6	Oxidation (M)	68000000	65500000	38900000	32100000	73200000	80400000	47200000	52400000	51500000	51000000	28900000	29700000	61900000	66200000	36200000	45100000	1.01:1.00:0.57:0.58:1.21:1.30:0.71:0.88	66800000	36400000	76800000	49800000	51200000	29300000	64100000	40600000	1.00:0.57:1.25:0.79	30566	54S ribosomal protein L41 mitochondrial OS=Saccharomyces cerevisiae (strain ATCC 204508 / S288c) OX=559292 GN=MRP20 PE=1 SV=1
1367	1366	P32388	RM49_YEAST	MRP49	8.66	22	3	3		11900000	12100000	3080000	1760000	14700000	18600000	8010000	3690000	11900000	12100000	3080000	1760000	14700000	18600000	8010000	3690000	0.98:1.00:0.25:0.15:1.21:1.53:0.66:0.30	12000000	2420000	16600000	7240000	12000000	2420000	16600000	7240000	1.00:0.20:1.38:0.60	16021	54S ribosomal protein MRP49 mitochondrial OS=Saccharomyces cerevisiae (strain ATCC 204508 / S288c) OX=559292 GN=MRP49 PE=1 SV=1
768	981	P53724	RM50_YEAST	MRPL50	26.23	21	3	3	Deamidation (NQ)	45400000	45200000	15000000	14400000	42400000	44500000	27700000	23600000	44700000	44800000	13300000	13700000	41200000	42700000	26900000	20500000	1.00:1.00:0.30:0.31:0.92:0.95:0.60:0.46	45300000	14700000	43500000	25600000	44700000	13500000	42000000	23700000	1.00:0.30:0.94:0.53	16283	54S ribosomal protein L50 mitochondrial OS=Saccharomyces cerevisiae (strain ATCC 204508 / S288c) OX=559292 GN=MRPL50 PE=1 SV=1
479	690	P02381	RMAR_YEAST	VAR1	17.99	27	9	9	Deamidation (NQ)	52200000	51700000	20300000	14500000	55300000	54400000	24800000	24400000	27200000	30400000	10500000	9450000	32800000	26900000	13800000	15100000	0.89:1.00:0.35:0.31:1.08:0.88:0.45:0.50	51900000	17400000	55700000	24600000	28800000	10000000	29900000	14500000	1.00:0.35:1.04:0.50	47123	Ribosomal protein VAR1 mitochondrial OS=Saccharomyces cerevisiae (strain ATCC 204508 / S288c) OX=559292 GN=VAR1 PE=1 SV=3
261	638	P53140	RMD9_YEAST	RMD9	10.03	21	12	12	Deamidation (NQ); Carbamidomethylation	56200000	64700000	43000000	38600000	65900000	71500000	46700000	40700000	23900000	27900000	16500000	18800000	28000000	32100000	19200000	21600000	0.86:1.00:0.59:0.67:1.00:1.15:0.69:0.77	60400000	43200000	68700000	46200000	25900000	17600000	30000000	20400000	1.00:0.68:1.16:0.79	74596	Protein RMD9 mitochondrial OS=Saccharomyces cerevisiae (strain ATCC 204508 / S288c) OX=559292 GN=RMD9 PE=1 SV=1
679	863	P32611	RML2_YEAST	RML2	11.12	18	7	7		70100000	75900000	41900000	36700000	77100000	81800000	52300000	43700000	34200000	42800000	15700000	11700000	46400000	48500000	28400000	19000000	0.80:1.00:0.37:0.27:1.09:1.13:0.66:0.44	73000000	41300000	79500000	48000000	38500000	15600000	47500000	23700000	1.00:0.41:1.23:0.62	43786	54S ribosomal protein RML2 mitochondrial OS=Saccharomyces cerevisiae (strain ATCC 204508 / S288c) OX=559292 GN=RML2 PE=1 SV=1
828	1047	P40858	RN49_YEAST	MRPL49	18.8	29	4	4		70800000	79100000	25700000	25200000	76500000	97100000	51400000	57700000	61800000	70600000	20600000	18600000	67000000	89400000	46000000	50400000	0.88:1.00:0.29:0.26:0.95:1.27:0.65:0.71	75000000	25400000	86800000	54600000	66200000	19600000	78200000	48200000	1.00:0.30:1.18:0.73	18387	54S ribosomal protein L49 mitochondrial OS=Saccharomyces cerevisiae (strain ATCC 204508 / S288c) OX=559292 GN=MRPL49 PE=1 SV=2
918	1182	Q02773	RPM2_YEAST	RPM2	7.6	3	4	4	Carbamidomethylation	8500000	10100000	5260000	6060000	8630000	9350000	4470000	7060000	7860000	9310000	4810000	5790000	7930000	8700000	4270000	6680000	0.84:1.00:0.52:0.62:0.85:0.93:0.46:0.72	9300000	5870000	8990000	5760000	8590000	5510000	8320000	5480000	1.00:0.64:0.97:0.64	139348	Ribonuclease P protein component mitochondrial OS=Saccharomyces cerevisiae (strain ATCC 204508 / S288c) OX=559292 GN=RPM2 PE=1 SV=1
608	1005	P38771	RRF1_YEAST	RRF1	7.45	20	5	5	Deamidation (NQ)	41800000	42800000	34700000	40800000	50000000	44800000	35200000	32800000	34900000	34700000	32200000	34600000	41600000	37800000	31200000	29400000	1.01:1.00:0.93:1.00:1.20:1.09:0.90:0.85	42300000	37800000	47400000	34000000	34800000	33400000	39700000	30300000	1.00:0.96:1.14:0.87	26407	Ribosome-recycling factor mitochondrial OS=Saccharomyces cerevisiae (strain ATCC 204508 / S288c) OX=559292 GN=RRF1 PE=1 SV=1
1018	1203	P40033	RSM18_YEAST	RSM18	10.71	26	4	4		30200000	31400000	21300000	18400000	35300000	33500000	16800000	23500000	27300000	28600000	20000000	17000000	31500000	31000000	15000000	21600000	0.96:1.00:0.70:0.59:1.10:1.08:0.53:0.76	30800000	19900000	34400000	20100000	28000000	18500000	31200000	18300000	1.00:0.66:1.12:0.66	15835	37S ribosomal protein RSM18 mitochondrial OS=Saccharomyces cerevisiae (strain ATCC 204508 / S288c) OX=559292 GN=RSM18 PE=1 SV=2
165	677	Q03430	RSM28_YEAST	RSM28	21.16	24	8	8		89300000	91600000	33200000	39700000	84900000	92300000	52900000	50200000	63100000	58400000	25100000	29500000	55900000	56300000	36800000	37700000	1.08:1.00:0.43:0.51:0.96:0.97:0.63:0.65	91500000	38200000	89000000	51500000	60700000	27300000	56500000	37200000	1.00:0.45:0.93:0.61	41216	37S ribosomal protein RSM28 mitochondrial OS=Saccharomyces cerevisiae (strain ATCC 204508 / S288c) OX=559292 GN=RSM28 PE=1 SV=2
339	709	P10662	RT01_YEAST	MRP1	22.41	32	9	9	Carbamidomethylation	55700000	65500000	30000000	28000000	68100000	69500000	38200000	42300000	29400000	32600000	14400000	15000000	38700000	41100000	29400000	21000000	0.90:1.00:0.44:0.46:1.19:1.26:0.90:0.64	60600000	29100000	68800000	40200000	31000000	14700000	39900000	25200000	1.00:0.47:1.29:0.81	36729	37S ribosomal protein MRP1 mitochondrial OS=Saccharomyces cerevisiae (strain ATCC 204508 / S288c) OX=559292 GN=MRP1 PE=1 SV=2
1376	2492	P10663	RT02_YEAST	MRP17	16.37	23	3	3		15200000	16000000	9270000	8700000	22900000	18500000	14100000	10000000	15200000	16000000	9270000	8700000	22900000	18500000	14100000	10000000	0.95:1.00:0.58:0.54:1.43:1.15:0.88:0.62	15600000	8980000	20700000	12000000	15600000	8980000	20700000	12000000	1.00:0.58:1.32:0.77	13538	37S ribosomal protein MRP2 mitochondrial OS=Saccharomyces cerevisiae (strain ATCC 204508 / S288c) OX=559292 GN=MRP2 PE=1 SV=1
388	850	P32902	RT04_YEAST	MRP2	15.47	20	8	8		89600000	86900000	64600000	72100000	115000000	109000000	81200000	42400000	53600000	55300000	46700000	54100000	70000000	68700000	62600000	21100000	0.97:1.00:0.84:0.98:1.27:1.24:1.13:0.38	88200000	68400000	112000000	61800000	54400000	50400000	69300000	41900000	1.00:0.93:1.27:0.77	44152	37S ribosomal protein MRP4 mitochondrial OS=Saccharomyces cerevisiae (strain ATCC 204508 / S288c) OX=559292 GN=MRP4 PE=1 SV=1
1486	2136	P28778	RT06_YEAST	MRP4	16.74	14	2	2		6900000	7410000	3500000	3950000	9730000	9280000	8530000	5130000	6900000	7410000	3500000	3950000	9730000	9280000	8530000	5130000	0.93:1.00:0.47:0.53:1.31:1.25:1.15:0.69	7150000	3730000	9500000	6830000	7150000	3730000	9500000	6830000	1.00:0.52:1.33:0.95	15021	37S ribosomal protein MRP17 mitochondrial OS=Saccharomyces cerevisiae (strain ATCC 204508 / S288c) OX=559292 GN=MRP17 PE=1 SV=1
406	716	P47150	RT07_YEAST	MRPS8	13.57	39	9	9	Carbamidomethylation	89400000	83700000	46500000	48200000	79900000	104000000	59000000	56400000	53500000	55600000	29100000	32100000	33700000	63000000	34700000	40900000	0.96:1.00:0.52:0.58:0.61:1.13:0.62:0.74	90500000	47500000	108000000	57800000	54500000	30600000	64500000	37800000	1.00:0.56:1.18:0.69	27816	37S ribosomal protein S7 mitochondrial OS=Saccharomyces cerevisiae (strain ATCC 204508 / S288c) OX=559292 GN=RSM7 PE=1 SV=1
228	756	Q03799	RT08_YEAST	MRPS9	11.65	76	10	10	Carbamidomethylation	113000000	124000000	63800000	66500000	141000000	140000000	74800000	58400000	55400000	60400000	35900000	40500000	66100000	63400000	49900000	29800000	0.92:1.00:0.59:0.67:1.09:1.05:0.82:0.49	119000000	65100000	141000000	66600000	57900000	38200000	64700000	39800000	1.00:0.66:1.12:0.69	17471	37S ribosomal protein S8 mitochondrial OS=Saccharomyces cerevisiae (strain ATCC 204508 / S288c) OX=559292 GN=MRPS8 PE=1 SV=1
414	867	P38120	RT09_YEAST	RSM7	14.45	20	5	5		46700000	57100000	21600000	22200000	59100000	66700000	35400000	24800000	38600000	48500000	18400000	20200000	48300000	57000000	31900000	22100000	0.80:1.00:0.38:0.42:0.99:1.18:0.66:0.46	51900000	21900000	62900000	30100000	43600000	19300000	52600000	27000000	1.00:0.44:1.21:0.62	31925	37S ribosomal protein S9 mitochondrial OS=Saccharomyces cerevisiae (strain ATCC 204508 / S288c) OX=559292 GN=MRPS9 PE=1 SV=1
632	1422	Q03201	RT10_YEAST	RSM10	12.17	29	6	6	Oxidation (M)	65300000	66800000	32700000	24200000	72800000	76600000	48100000	39300000	50200000	47600000	24000000	17500000	56600000	59500000	36800000	29300000	1.05:1.00:0.50:0.37:1.19:1.25:0.77:0.61	66000000	28500000	75300000	43700000	48900000	20700000	58000000	33000000	1.00:0.42:1.19:0.68	23424	37S ribosomal protein S10 mitochondrial OS=Saccharomyces cerevisiae (strain ATCC 204508 / S288c) OX=559292 GN=RSM10 PE=1 SV=1
526	914	P53732	RT12_YEAST	MRP13	16.11	39	5	5	Carbamidomethylation; Deamidation (NQ)	53500000	57900000	40600000	44800000	60200000	54500000	36500000	50600000	41500000	41800000	34800000	34100000	44300000	37200000	27000000	39400000	0.99:1.00:0.83:0.82:1.06:0.89:0.65:0.94	55700000	44700000	57300000	43500000	41600000	34400000	40700000	33200000	1.00:0.83:0.98:0.80	16917	37S ribosomal protein S12 mitochondrial OS=Saccharomyces cerevisiae (strain ATCC 204508 / S288c) OX=559292 GN=MRPS12 PE=1 SV=1
285	721	P12686	RT13_YEAST	MRPS12	13.33	37	12	12		167000000	164000000	79700000	79900000	177000000	180000000	118000000	94300000	89300000	87900000	44200000	39200000	88300000	96900000	71300000	43300000	1.02:1.00:0.50:0.45:1.00:1.10:0.81:0.49	165000000	80100000	186000000	118000000	88600000	41700000	92600000	57300000	1.00:0.47:1.05:0.65	38988	37S ribosomal protein MRP13 mitochondrial OS=Saccharomyces cerevisiae (strain ATCC 204508 / S288c) OX=559292 GN=MRP13 PE=1 SV=2
1034	1950	Q02608	RT16_YEAST	MRPS16	18.58	45	4	4		21800000	23700000	8790000	6380000	30000000	22100000	9580000	10500000	18700000	19100000	7670000	5400000	24100000	15300000	9580000	9020000	0.98:1.00:0.40:0.28:1.26:0.80:0.50:0.47	22700000	7580000	31700000	10700000	18900000	6540000	25400000	9300000	1.00:0.35:1.34:0.49	13639	37S ribosomal protein S16 mitochondrial OS=Saccharomyces cerevisiae (strain ATCC 204508 / S288c) OX=559292 GN=MRPS16 PE=1 SV=1
287	734	Q03246	RT17_YEAST	MRPS17	14.37	44	11	11		65700000	69900000	39500000	41600000	81000000	72200000	42700000	47700000	38300000	42600000	17800000	22900000	43400000	39500000	26400000	25000000	0.90:1.00:0.42:0.54:1.02:0.93:0.62:0.59	67800000	41500000	77700000	47300000	40500000	20300000	41400000	25700000	1.00:0.50:1.02:0.63	27635	37S ribosomal protein S17 mitochondrial OS=Saccharomyces cerevisiae (strain ATCC 204508 / S288c) OX=559292 GN=MRPS17 PE=1 SV=1
672	956	P42847	RT18_YEAST	MRPS18	16.36	18	4	4	Carbamidomethylation	26600000	34400000	16200000	18500000	43100000	44800000	19200000	17500000	25400000	32200000	14200000	14100000	37000000	41200000	19200000	17500000	0.79:1.00:0.44:0.44:1.15:1.28:0.60:0.54	30500000	17400000	43900000	18400000	28800000	14100000	39100000	18400000	1.00:0.49:1.36:0.64	24563	37S ribosomal protein S18 mitochondrial OS=Saccharomyces cerevisiae (strain ATCC 204508 / S288c) OX=559292 GN=MRPS18 PE=1 SV=2
899	931	P53733	RT19_YEAST	RSM19	22.42	48	5	5	Deamidation (NQ)	55500000	62300000	24400000	24200000	74400000	77800000	39200000	27500000	50200000	57800000	18800000	18900000	65900000	69800000	33600000	24300000	0.87:1.00:0.33:0.33:1.14:1.21:0.58:0.42	59100000	24300000	76100000	34200000	54000000	18800000	67900000	28900000	1.00:0.35:1.26:0.54	10275	37S ribosomal protein S19 mitochondrial OS=Saccharomyces cerevisiae (strain ATCC 204508 / S288c) OX=559292 GN=RSM19 PE=1 SV=1
1017	1063	P38175	RT21_YEAST	MRP21	8.28	21	4	4	Deamidation (NQ)	16900000	14700000	10800000	8220000	19900000	24500000	15300000	11700000	15900000	13800000	10500000	7730000	18800000	23100000	13100000	10700000	1.15:1.00:0.76:0.56:1.36:1.67:0.94:0.77	15800000	9500000	22200000	13500000	14900000	9110000	21000000	11900000	1.00:0.61:1.41:0.80	20395	37S ribosomal protein MRP21 mitochondrial OS=Saccharomyces cerevisiae (strain ATCC 204508 / S288c) OX=559292 GN=MRP21 PE=1 SV=1
485	1098	P36056	RT22_YEAST	RSM22	11.43	9	6	6	Carbamidomethylation	13900000	12800000	7770000	5190000	9950000	9030000	9570000	9000000	9340000	8600000	5890000	2760000	5610000	5010000	3950000	5680000	1.09:1.00:0.68:0.32:0.65:0.58:0.46:0.66	13300000	6480000	10000000	9280000	8970000	4330000	5830000	4810000	1.00:0.48:0.65:0.54	72190	Probable S-adenosyl-L-methionine-dependent RNA methyltransferase RSM22 mitochondrial OS=Saccharomyces cerevisiae (strain ATCC 204508 / S288c) OX=559292 GN=RSM22 PE=1 SV=1
81	551	Q01163	RT23_YEAST	RSM23	18.49	45	23	23	Carbamidomethylation; Deamidation (NQ)	191000000	204000000	103000000	114000000	196000000	223000000	147000000	113000000	57900000	62500000	41400000	39900000	62200000	62800000	47900000	45300000	0.93:1.00:0.66:0.64:1.00:1.00:0.77:0.72	198000000	109000000	210000000	134000000	60200000	40700000	62500000	46600000	1.00:0.68:1.04:0.77	50867	37S ribosomal protein S23 mitochondrial OS=Saccharomyces cerevisiae (strain ATCC 204508 / S288c) OX=559292 GN=RSM23 PE=1 SV=3
304	657	Q03976	RT24_YEAST	RSM24	11.03	24	7	7		112000000	120000000	42400000	55700000	127000000	123000000	83200000	67900000	79800000	82600000	29300000	36600000	94000000	81800000	58200000	45300000	0.97:1.00:0.35:0.44:1.14:0.99:0.70:0.55	116000000	49100000	125000000	83600000	81200000	33000000	87900000	58600000	1.00:0.41:1.08:0.72	37393	37S ribosomal protein S24 mitochondrial OS=Saccharomyces cerevisiae (strain ATCC 204508 / S288c) OX=559292 GN=RSM24 PE=1 SV=1
482	783	P40496	RT25_YEAST	RSM25	8.75	30	8	8	Deamidation (NQ)	36300000	59600000	30400000	40300000	77300000	76000000	52000000	42000000	19900000	41200000	22700000	31100000	55600000	65100000	39600000	32000000	0.48:1.00:0.55:0.76:1.35:1.58:0.96:0.78	48700000	35700000	76600000	47100000	30500000	26900000	60400000	35800000	1.00:0.88:1.98:1.17	30513	37S ribosomal protein S25 mitochondrial OS=Saccharomyces cerevisiae (strain ATCC 204508 / S288c) OX=559292 GN=RSM25 PE=1 SV=1
996	1012	P47141	RT26_YEAST	RSM26	11.26	15	3	3	Deamidation (NQ)	10600000	14400000	4560000	3920000	13400000	21500000	8960000	5590000	10600000	14400000	4560000	3920000	13400000	21500000	8960000	5590000	0.74:1.00:0.32:0.27:0.93:1.49:0.62:0.39	12500000	4240000	20400000	7390000	12500000	4240000	20400000	7390000	1.00:0.34:1.63:0.59	30224	37S ribosomal protein S26 mitochondrial OS=Saccharomyces cerevisiae (strain ATCC 204508 / S288c) OX=559292 GN=RSM26 PE=1 SV=1
1346	1818	P53305	RT27_YEAST	RSM27	13.72	22	2	2		16500000	18800000	5350000	6660000	20200000	19000000	8860000	5850000	16500000	18800000	5350000	6660000	20200000	19000000	8860000	5850000	0.88:1.00:0.28:0.35:1.08:1.01:0.47:0.31	17600000	6010000	19600000	7360000	17600000	6010000	19600000	7360000	1.00:0.34:1.11:0.42	12393	Mitochondrial 37S ribosomal protein S27 OS=Saccharomyces cerevisiae (strain ATCC 204508 / S288c) OX=559292 GN=RSM27 PE=1 SV=1
381	940	P21771	RT28_YEAST	MRPS28	11.19	27	8	8	Oxidation (M)	68900000	62600000	50000000	45000000	73300000	82000000	59400000	47300000	47900000	42300000	28800000	25700000	48800000	59500000	41100000	28300000	1.13:1.00:0.68:0.61:1.15:1.41:0.97:0.67	65800000	47500000	77700000	55300000	45100000	27200000	54100000	34700000	1.00:0.60:1.20:0.77	33057	37S ribosomal protein S28 mitochondrial OS=Saccharomyces cerevisiae (strain ATCC 204508 / S288c) OX=559292 GN=MRPS28 PE=1 SV=1
419	704	P19955	RT31_YEAST	MRPS35	16.13	69	8	8	Carbamidomethylation; Deamidation (NQ); Oxidation (M)	381000000	448000000	157000000	192000000	323000000	375000000	242000000	200000000	254000000	304000000	105000000	113000000	217000000	243000000	149000000	124000000	0.83:1.00:0.34:0.37:0.71:0.80:0.49:0.41	414000000	174000000	349000000	223000000	279000000	109000000	230000000	136000000	1.00:0.39:0.83:0.49	13689	37S ribosomal protein YMR-31 mitochondrial OS=Saccharomyces cerevisiae (strain ATCC 204508 / S288c) OX=559292 GN=YMR31 PE=1 SV=1
292	601	P53292	RT35_YEAST	YMR31	9.45	37	13	13	Carbamidomethylation; Oxidation (M)	110000000	104000000	73300000	89300000	126000000	131000000	101000000	90700000	43000000	41000000	35100000	46900000	50100000	52200000	57800000	41900000	1.05:1.00:0.86:1.14:1.22:1.27:1.41:1.02	109000000	83000000	129000000	98200000	42000000	41000000	51200000	49900000	1.00:0.98:1.22:1.19	39575	37S ribosomal protein S35 mitochondrial OS=Saccharomyces cerevisiae (strain ATCC 204508 / S288c) OX=559292 GN=MRPS35 PE=1 SV=1
143	581	Q02950	RT51_YEAST	MRP51	15.63	47	13	13	Deamidation (NQ)	131000000	145000000	52600000	44000000	131000000	146000000	71000000	58300000	71900000	69100000	17700000	14300000	58100000	67000000	23500000	17400000	1.04:1.00:0.26:0.21:0.84:0.97:0.34:0.25	140000000	48300000	141000000	64800000	70500000	16000000	62600000	20500000	1.00:0.23:0.89:0.29	39445	37S ribosomal protein MRP51 mitochondrial OS=Saccharomyces cerevisiae (strain ATCC 204508 / S288c) OX=559292 GN=MRP51 PE=1 SV=1
1580	2470	O14464	RTC6_YEAST	RTC6	15.69	11	2	2	Carbamidomethylation	9190000	11400000	7440000	7030000	13600000	14400000	8610000	8530000	5450000	6660000	5170000	5220000	8470000	9190000	5910000	5780000	0.82:1.00:0.78:0.78:1.27:1.38:0.89:0.87	10300000	7230000	14000000	8570000	6050000	5200000	8830000	5850000	1.00:0.86:1.46:0.97	10698	54S ribosomal protein RTC6 mitochondrial OS=Saccharomyces cerevisiae (strain ATCC 204508 / S288c) OX=559292 GN=RTC6 PE=1 SV=1
727	963	P17558	RTPT_YEAST	PET123	18.58	18	7	7		48300000	52900000	38400000	31400000	67900000	69700000	47700000	37300000	30900000	34300000	13200000	12200000	41800000	49700000	32400000	18000000	0.90:1.00:0.38:0.35:1.22:1.45:0.94:0.52	50600000	34900000	68800000	43700000	32600000	12700000	45800000	25200000	1.00:0.39:1.40:0.77	35998	37S ribosomal protein PET123 mitochondrial OS=Saccharomyces cerevisiae (strain ATCC 204508 / S288c) OX=559292 GN=PET123 PE=1 SV=1
872	960	P23833	SCO1_YEAST	SCO1	21.86	22	5	5	Deamidation (NQ)	47900000	46300000	50500000	44700000	39800000	38400000	23300000	43600000	34100000	33300000	40400000	40200000	27500000	28100000	19800000	36900000	1.03:1.00:1.21:1.21:0.83:0.84:0.59:1.11	47100000	47600000	39100000	33400000	33700000	40300000	27800000	28300000	1.00:1.20:0.82:0.84	33166	Protein SCO1 mitochondrial OS=Saccharomyces cerevisiae (strain ATCC 204508 / S288c) OX=559292 GN=SCO1 PE=1 SV=1
1186	3425	P38072	SCO2_YEAST	SCO2	9.25	6	2	2	Carbamidomethylation	8070000	10100000	4310000	4440000	6440000	8630000	5790000	4190000	8070000	10100000	4310000	4440000	6440000	8630000	5790000	4190000	0.80:1.00:0.42:0.44:0.64:0.85:0.57:0.41	9100000	4470000	7540000	4990000	9100000	4470000	7540000	4990000	1.00:0.49:0.83:0.55	34889	Protein SCO2 mitochondrial OS=Saccharomyces cerevisiae (strain ATCC 204508 / S288c) OX=559292 GN=SCO2 PE=1 SV=1
1164	1510	P33421	SDH3_YEAST	SDH3	19.81	17	4	4		309000000	333000000	213000000	218000000	273000000	278000000	211000000	227000000	284000000	302000000	187000000	185000000	252000000	258000000	188000000	201000000	0.94:1.00:0.62:0.61:0.83:0.85:0.62:0.66	321000000	216000000	276000000	219000000	293000000	186000000	255000000	194000000	1.00:0.64:0.87:0.66	22068	Succinate dehydrogenase [ubiquinone] cytochrome b subunit mitochondrial OS=Saccharomyces cerevisiae (strain ATCC 204508 / S288c) OX=559292 GN=SDH3 PE=1 SV=1
11	500	Q00711	SDHA_YEAST	SDH1	13.15	48	30	24	Carbamidomethylation; Deamidation (NQ); Oxidation (M)	3440000000	4070000000	2080000000	2170000000	3500000000	3730000000	2210000000	2120000000	1600000000	1910000000	824000000	821000000	1610000000	1880000000	944000000	882000000	0.84:1.00:0.43:0.43:0.84:0.99:0.49:0.46	3820000000	2130000000	3760000000	2260000000	1810000000	822000000	1880000000	995000000	1.00:0.45:1.04:0.55	70229	Succinate dehydrogenase [ubiquinone] flavoprotein subunit mitochondrial OS=Saccharomyces cerevisiae (strain ATCC 204508 / S288c) OX=559292 GN=SDH1 PE=1 SV=1
77	560	P21801	SDHB_YEAST	SDH2	14.21	52	12	12	Carbamidomethylation; Deamidation (NQ); Oxidation (M)	1610000000	1900000000	776000000	837000000	1570000000	1740000000	898000000	853000000	683000000	837000000	290000000	343000000	697000000	806000000	397000000	348000000	0.82:1.00:0.35:0.41:0.83:0.96:0.47:0.42	1760000000	807000000	1660000000	876000000	760000000	316000000	752000000	372000000	1.00:0.42:0.99:0.49	30231	Succinate dehydrogenase [ubiquinone] iron-sulfur subunit mitochondrial OS=Saccharomyces cerevisiae (strain ATCC 204508 / S288c) OX=559292 GN=SDH2 PE=1 SV=1
1628	2487	Q04401	SDHF3_YEAST	SDH3	12.22	16	2	2		38300000	28700000	23400000	22100000	43500000	50000000	33400000	23700000	38300000	28700000	23400000	22100000	43500000	50000000	33400000	23700000	1.33:1.00:0.81:0.77:1.51:1.74:1.16:0.82	33500000	22700000	46800000	28500000	33500000	22700000	46800000	28500000	1.00:0.68:1.40:0.85	15783	Succinate dehydrogenase assembly factor 3 mitochondrial OS=Saccharomyces cerevisiae (strain ATCC 204508 / S288c) OX=559292 GN=SDH7 PE=1 SV=1
155	582	P00447	SODM_YEAST	SOD2	14.71	60	10	10	Carbamidomethylation; Deamidation (NQ); Oxidation (M)	1600000000	2090000000	554000000	514000000	998000000	985000000	639000000	460000000	713000000	937000000	172000000	147000000	433000000	457000000	266000000	165000000	0.76:1.00:0.18:0.16:0.46:0.49:0.28:0.18	1850000000	534000000	992000000	550000000	825000000	160000000	445000000	215000000	1.00:0.19:0.54:0.26	25774	Superoxide dismutase [Mn] mitochondrial OS=Saccharomyces cerevisiae (strain ATCC 204508 / S288c) OX=559292 GN=SOD2 PE=1 SV=1
238	648	P53598	SUCA_YEAST	LSC1	17.49	46	11	11	Carbamidomethylation; Oxidation (M)	675000000	871000000	367000000	382000000	609000000	769000000	387000000	386000000	505000000	546000000	199000000	218000000	439000000	575000000	297000000	234000000	0.93:1.00:0.36:0.40:0.80:1.05:0.54:0.43	773000000	378000000	721000000	394000000	526000000	212000000	539000000	272000000	1.00:0.40:1.03:0.52	35032	Succinate--CoA ligase [ADP-forming] subunit alpha mitochondrial OS=Saccharomyces cerevisiae (strain ATCC 204508 / S288c) OX=559292 GN=LSC1 PE=1 SV=1
74	528	P53312	SUCB_YEAST	LSC2	17.41	53	21	21	Carbamidomethylation; Oxidation (M)	670000000	760000000	447000000	452000000	611000000	568000000	361000000	474000000	278000000	273000000	154000000	146000000	227000000	188000000	107000000	157000000	1.02:1.00:0.57:0.53:0.83:0.69:0.39:0.57	725000000	450000000	589000000	423000000	275000000	150000000	207000000	132000000	1.00:0.54:0.75:0.48	46901	Succinate--CoA ligase [ADP-forming] subunit beta mitochondrial OS=Saccharomyces cerevisiae (strain ATCC 204508 / S288c) OX=559292 GN=LSC2 PE=1 SV=1
405	3522	P40825	SYA_YEAST	ALA1	13.84	11	9	9	Carbamidomethylation	5090000	6400000	38800000	44900000	8010000	8760000	23600000	33700000	1620000	2730000	16300000	22000000	3940000	4570000	9850000	13600000	0.59:1.00:5.96:8.06:1.44:1.67:3.61:4.96	6650000	41800000	9680000	28600000	2750000	19100000	4250000	11700000	1.00:6.97:1.55:4.26	110059	Alanine--tRNA ligase mitochondrial OS=Saccharomyces cerevisiae (strain ATCC 204508 / S288c) OX=559292 GN=ALA1 PE=1 SV=3
570	1032	P15179	SYDM_YEAST	MSD1	10.25	9	5	5	Carbamidomethylation; Deamidation (NQ)	8300000	7900000	3120000	2230000	24200000	8350000	4430000	5370000	6650000	5770000	2060000	1360000	20900000	7000000	3690000	4350000	1.15:1.00:0.36:0.24:3.62:1.21:0.64:0.75	8340000	4410000	23800000	5860000	6240000	3420000	21500000	4100000	1.00:0.55:3.44:0.66	75461	Aspartate--tRNA ligase mitochondrial OS=Saccharomyces cerevisiae (strain ATCC 204508 / S288c) OX=559292 GN=MSD1 PE=1 SV=1
747	1269	P48525	SYEM_YEAST	MSE1	9.19	7	4	4	Carbamidomethylation	10100000	6690000	4060000	4870000	7180000	9180000	4990000	2150000	6810000	5830000	3230000	2320000	7180000	8610000	4550000	2150000	1.17:1.00:0.55:0.40:1.23:1.48:0.78:0.37	8370000	4470000	8470000	3790000	6320000	2770000	7890000	3350000	1.00:0.44:1.25:0.53	61603	Glutamate--tRNA ligase mitochondrial OS=Saccharomyces cerevisiae (strain ATCC 204508 / S288c) OX=559292 GN=MSE1 PE=1 SV=2
738	3343	P08425	SYFM_YEAST	MSF1	9.72	13	6	6	Carbamidomethylation	13800000	12600000	10700000	11400000	18800000	22100000	12300000	11600000	4650000	6710000	8050000	8240000	12500000	10800000	8720000	8770000	0.69:1.00:1.20:1.23:1.86:1.62:1.30:1.31	14800000	11000000	22400000	12000000	5680000	8140000	11700000	8750000	1.00:1.43:2.05:1.54	54829	Phenylalanine--tRNA ligase mitochondrial OS=Saccharomyces cerevisiae (strain ATCC 204508 / S288c) OX=559292 GN=MSF1 PE=1 SV=3
233	1576	P38088	SYG_YEAST	GRS1	11.03	16	10	10		27800000	20700000	64500000	65200000	30900000	30700000	49400000	65800000	13800000	9700000	34700000	37400000	15800000	11700000	19400000	36300000	1.42:1.00:3.58:3.86:1.63:1.21:2.00:3.74	26400000	64900000	31100000	57600000	13900000	36100000	13700000	27800000	1.00:2.59:0.99:2.00	78184	Glycine--tRNA ligase 1 mitochondrial OS=Saccharomyces cerevisiae (strain ATCC 204508 / S288c) OX=559292 GN=GRS1 PE=1 SV=3
455	1640	P48526	SYIM_YEAST	ISM1	13.56	5	6	6	Carbamidomethylation	14300000	14500000	17700000	13900000	18500000	20200000	21000000	17400000	9990000	9840000	14900000	10600000	14100000	15100000	17700000	15600000	1.02:1.00:1.52:1.07:1.43:1.54:1.80:1.59	14400000	16200000	19400000	19500000	9920000	12700000	14600000	16700000	1.00:1.28:1.47:1.68	115793	Isoleucine--tRNA ligase mitochondrial OS=Saccharomyces cerevisiae (strain ATCC 204508 / S288c) OX=559292 GN=ISM1 PE=1 SV=2
393	824	P11325	SYLM_YEAST	NAM2	26.34	7	7	7	Carbamidomethylation; Deamidation (NQ)	17100000	17400000	5430000	5850000	19800000	20200000	14300000	11000000	11200000	11900000	4130000	3940000	13200000	12700000	7680000	5290000	0.95:1.00:0.35:0.33:1.12:1.07:0.65:0.45	17300000	5690000	20000000	12600000	11500000	4040000	13000000	6480000	1.00:0.35:1.13:0.56	101920	Leucine--tRNA ligase mitochondrial OS=Saccharomyces cerevisiae (strain ATCC 204508 / S288c) OX=559292 GN=NAM2 PE=1 SV=1
807	3347	P22438	SYMM_YEAST	MSM1	21.66	3	2	2		10700000	15500000	4090000	3880000	12000000	11300000	7780000	5980000	10700000	15500000	4090000	3880000	12000000	11300000	7780000	5980000	0.69:1.00:0.26:0.25:0.77:0.73:0.50:0.39	17200000	3980000	11600000	6880000	17200000	3980000	11600000	6880000	1.00:0.23:0.68:0.40	66735	Methionine--tRNA ligase mitochondrial OS=Saccharomyces cerevisiae (strain ATCC 204508 / S288c) OX=559292 GN=MSM1 PE=1 SV=2
951	1369	P38714	SYRM_YEAST	MSER1	13.14	3	2	2		4420000	6030000	1400000	728000	5280000	5100000	2730000	2410000	4420000	6030000	1400000	728000	5280000	5100000	2730000	2410000	0.73:1.00:0.23:0.12:0.88:0.85:0.45:0.40	5230000	1070000	5190000	2570000	5230000	1070000	5190000	2570000	1.00:0.20:0.99:0.49	73694	Arginine--tRNA ligase mitochondrial OS=Saccharomyces cerevisiae (strain ATCC 204508 / S288c) OX=559292 GN=MSR1 PE=3 SV=3
938	1693	P38705	SYSM_YEAST	DIA4	14.77	10	4	4	Carbamidomethylation	7830000	9240000	3570000	3850000	8690000	12400000	5090000	5100000	7830000	9240000	3570000	3850000	8690000	9530000	5090000	5100000	0.85:1.00:0.39:0.42:0.94:1.03:0.55:0.55	8540000	3710000	12000000	5090000	8540000	3710000	9110000	5090000	1.00:0.43:1.07:0.60	50390	Serine--tRNA ligase mitochondrial OS=Saccharomyces cerevisiae (strain ATCC 204508 / S288c) OX=559292 GN=DIA4 PE=1 SV=1
668	2562	P07236	SYTM_YEAST	MST1	8.18	6	3	3		5330000	6250000	4510000	4110000	15300000	9850000	8940000	4560000	5330000	6250000	4510000	4110000	15300000	9850000	8940000	4560000	0.85:1.00:0.72:0.66:2.44:1.58:1.43:0.73	5790000	4310000	15800000	6750000	5790000	4310000	15800000	6750000	1.00:0.74:2.72:1.17	54092	Threonine--tRNA ligase mitochondrial OS=Saccharomyces cerevisiae (strain ATCC 204508 / S288c) OX=559292 GN=MST1 PE=1 SV=2
211	1195	P07806	SYV_YEAST	VAS1	13.79	8	10	10		16700000	16100000	44800000	46800000	19800000	19400000	41600000	42400000	7750000	9200000	23700000	27500000	12600000	13300000	26000000	21300000	0.84:1.00:2.58:2.99:1.37:1.44:2.82:2.31	18100000	45800000	19600000	43300000	8480000	25600000	13000000	23600000	1.00:3.02:1.53:2.79	125770	Valine--tRNA ligase mitochondrial OS=Saccharomyces cerevisiae (strain ATCC 204508 / S288c) OX=559292 GN=VAS1 PE=1 SV=2
660	1003	P38228	TCM62_YEAST	TCM62	28.92	5	3	3		7740000	9840000	3550000	5210000	9050000	9020000	4670000	4610000	7740000	9840000	3550000	5210000	9050000	9020000	4670000	4610000	0.79:1.00:0.36:0.53:0.92:0.92:0.47:0.47	8790000	4380000	9030000	4640000	8790000	4380000	9030000	4640000	1.00:0.50:1.03:0.53	64252	Mitochondrial chaperone TCM62 OS=Saccharomyces cerevisiae (strain ATCC 204508 / S288c) OX=559292 GN=TCM62 PE=1 SV=2
52	541	P00927	THDH_YEAST	ILV1	9.14	45	24	24	Carbamidomethylation; Oxidation (M)	334000000	547000000	539000000	597000000	358000000	432000000	426000000	533000000	86600000	242000000	187000000	228000000	86800000	104000000	126000000	208000000	0.36:1.00:0.77:0.94:0.36:0.43:0.52:0.86	441000000	575000000	395000000	482000000	164000000	208000000	95300000	167000000	1.00:1.26:0.58:1.02	63831	Threonine dehydratase mitochondrial OS=Saccharomyces cerevisiae (strain ATCC 204508 / S288c) OX=559292 GN=ILV1 PE=1 SV=2
866	2517	Q07914	TIM14_YEAST	TIM21	14.76	20	5	5		25600000	27800000	23500000	22200000	31500000	47100000	30000000	23800000	15800000	15900000	9030000	8380000	19700000	30300000	21200000	10500000	0.99:1.00:0.57:0.53:1.23:1.90:1.33:0.66	28100000	30000000	39300000	32800000	15900000	8700000	25000000	15800000	1.00:0.55:1.57:1.00	17910	Mitochondrial import inner membrane translocase subunit TIM14 OS=Saccharomyces cerevisiae (strain ATCC 204508 / S288c) OX=559292 GN=PAM18 PE=1 SV=1
684	768	P42949	TIM16_YEAST	TIM22	10.21	34	6	6		63700000	61000000	53500000	63100000	73300000	72500000	63200000	55900000	52300000	49100000	43000000	51200000	62600000	64900000	55200000	43100000	1.06:1.00:0.88:1.04:1.27:1.32:1.12:0.88	62400000	58300000	72900000	59500000	50700000	47100000	63700000	49100000	1.00:0.93:1.26:0.97	16216	Mitochondrial import inner membrane translocase subunit TIM16 OS=Saccharomyces cerevisiae (strain ATCC 204508 / S288c) OX=559292 GN=PAM16 PE=1 SV=1
871	840	P53220	TIM21_YEAST	TIM23	15.52	21	6	6	Carbamidomethylation	58300000	57800000	33600000	37300000	32400000	34200000	38900000	36500000	43000000	43400000	21900000	23700000	20300000	25200000	27500000	22800000	0.99:1.00:0.50:0.55:0.47:0.58:0.63:0.53	58100000	35500000	33900000	37700000	43200000	22800000	22800000	25100000	1.00:0.53:0.53:0.58	27205	Mitochondrial import inner membrane translocase subunit TIM21 OS=Saccharomyces cerevisiae (strain ATCC 204508 / S288c) OX=559292 GN=TIM21 PE=1 SV=1
1583	2504	Q12328	TIM22_YEAST	TIM8	7.51	10	2	2		5360000	10100000	4130000	4990000	7370000	8160000	7670000	5200000	5360000	10100000	4130000	4990000	7370000	8160000	7670000	5200000	0.53:1.00:0.41:0.49:0.73:0.81:0.76:0.51	9080000	4720000	7770000	6440000	9080000	4720000	7770000	6440000	1.00:0.52:0.86:0.71	21864	Mitochondrial import inner membrane translocase subunit TIM22 OS=Saccharomyces cerevisiae (strain ATCC 204508 / S288c) OX=559292 GN=TIM22 PE=1 SV=1
1133	1403	P32897	TIM23_YEAST	TIM23	10.03	18	3	3		49100000	52000000	28600000	23200000	60900000	71200000	53200000	26100000	49100000	52000000	28600000	23200000	60900000	71200000	53200000	26100000	0.94:1.00:0.55:0.45:1.17:1.37:1.02:0.50	50500000	25900000	66100000	42800000	50500000	25900000	66100000	42800000	1.00:0.51:1.31:0.85	23244	Mitochondrial import inner membrane translocase subunit TIM23 OS=Saccharomyces cerevisiae (strain ATCC 204508 / S288c) OX=559292 GN=TIM23 PE=1 SV=1
1032	1846	P57744	TIM8_YEAST	TIM8	8.74	24	2	2	Deamidation (NQ)	17500000	8740000	19100000	26800000	7660000	7110000	5770000	25000000	17500000	8740000	19100000	26800000	7660000	7110000	5770000	25000000	2.00:1.00:2.19:3.07:0.88:0.81:0.66:2.86	13200000	23000000	7850000	15400000	13200000	23000000	7850000	15400000	1.00:1.74:0.59:1.16	9764	Mitochondrial import inner membrane translocase subunit TIM8 OS=Saccharomyces cerevisiae (strain ATCC 204508 / S288c) OX=559292 GN=TIM8 PE=1 SV=1
1083	2002	P35180	TOM20_YEAST	TOM20	7.76	25	4	4		44000000	54300000	33600000	37900000	53500000	60900000	44200000	54300000	39400000	47400000	33300000	31600000	43900000	52000000	37000000	47600000	0.83:1.00:0.70:0.67:0.93:1.10:0.78:1.00	49100000	35700000	57200000	49200000	43400000	32400000	47900000	42300000	1.00:0.75:1.10:0.97	20317	Mitochondrial import receptor subunit TOM20 OS=Saccharomyces cerevisiae (strain ATCC 204508 / S288c) OX=559292 GN=TOM20 PE=1 SV=1
70	553	P07213	TOM70_YEAST	TOM70	9.92	29	17	17	Carbamidomethylation; Deamidation (NQ)	296000000	319000000	244000000	235000000	352000000	298000000	224000000	269000000	157000000	164000000	128000000	134000000	177000000	132000000	120000000	154000000	0.96:1.00:0.78:0.82:1.08:0.81:0.73:0.94	311000000	240000000	325000000	248000000	161000000	131000000	155000000	137000000	1.00:0.82:0.96:0.85	70123	Mitochondrial import receptor subunit TOM70 OS=Saccharomyces cerevisiae (strain ATCC 204508 / S288c) OX=559292 GN=TOM70 PE=1 SV=2
985	1775	P25372	TRX3_YEAST	TRX3	17.07	22	3	3		99300000	111000000	25200000	31100000	36300000	30500000	15200000	24900000	99300000	111000000	25200000	31100000	36300000	30500000	15200000	24900000	0.89:1.00:0.23:0.28:0.33:0.27:0.14:0.22	105000000	28200000	38500000	20000000	105000000	28200000	38500000	20000000	1.00:0.27:0.37:0.19	14432	Thioredoxin-3 mitochondrial OS=Saccharomyces cerevisiae (strain ATCC 204508 / S288c) OX=559292 GN=TRX3 PE=1 SV=1
487	843	Q03327	UGO1_YEAST	UGO1	11.85	15	8	8	Deamidation (NQ)	36000000	40300000	23200000	21100000	37500000	35400000	21800000	24900000	22000000	23400000	15200000	14200000	20200000	19800000	9850000	15800000	0.94:1.00:0.65:0.61:0.86:0.85:0.42:0.68	38100000	22100000	36400000	23400000	22700000	14700000	20000000	12800000	1.00:0.65:0.88:0.57	57543	Mitochondrial fusion and transport protein UGO1 OS=Saccharomyces cerevisiae (strain ATCC 204508 / S288c) OX=559292 GN=UGO1 PE=1 SV=3
51	521	P04840	VDAC1_YEAST	POR1	13.47	71	22	22	Carbamidomethylation; Deamidation (NQ); Oxidation (M)	8250000000	9350000000	4220000000	4630000000	7140000000	8120000000	5490000000	5360000000	3320000000	3350000000	1680000000	2030000000	2600000000	2460000000	1950000000	2230000000	0.99:1.00:0.50:0.61:0.78:0.73:0.58:0.66	8830000000	4430000000	7640000000	5420000000	3340000000	1860000000	2530000000	2090000000	1.00:0.56:0.76:0.63	30428	Mitochondrial outer membrane protein porin 1 OS=Saccharomyces cerevisiae (strain ATCC 204508 / S288c) OX=559292 GN=POR1 PE=1 SV=4
1343	1325	Q3E6R5	YD381_YEAST	YDR381C-A	13.91	26	3	3		33600000	38400000	13000000	12400000	32600000	28000000	19500000	18000000	26000000	30400000	9360000	7980000	23900000	23100000	14800000	10300000	0.85:1.00:0.31:0.26:0.79:0.76:0.49:0.34	36000000	12700000	30300000	18700000	28200000	8670000	23500000	12500000	1.00:0.31:0.83:0.44	12714	Uncharacterized mitochondrial outer membrane protein YDR381C-A OS=Saccharomyces cerevisiae (strain ATCC 204508 / S288c) OX=559292 GN=YDR381C-A PE=1 SV=1
421	1014	P32331	YMC1_YEAST	YMC1	10	13	4	4		33200000	42600000	16400000	18100000	41700000	32400000	27200000	18800000	30200000	40400000	14900000	17500000	38800000	30700000	25900000	18600000	0.75:1.00:0.37:0.43:0.96:0.76:0.64:0.46	37900000	17300000	37000000	24100000	35300000	16200000	34700000	23400000	1.00:0.46:0.98:0.66	33376	Mitochondrial glycine transporter YMC1 OS=Saccharomyces cerevisiae (strain ATCC 204508 / S288c) OX=559292 GN=YMC1 PE=3 SV=2
862	1824	P38087	YMC2_YEAST	YMC2	7.5	12	5	5	Carbamidomethylation	3470000	4540000	13400000	11000000	6530000	6100000	5780000	9690000	2400000	3520000	9640000	7220000	4780000	4020000	4000000	6700000	0.68:1.00:2.74:2.05:1.36:1.14:1.14:1.90	4150000	12200000	6310000	8380000	2960000	8430000	4400000	5350000	1.00:2.85:1.49:1.81	36555	Carrier protein YMC2 mitochondrial OS=Saccharomyces cerevisiae (strain ATCC 204508 / S288c) OX=559292 GN=YMC2 PE=1 SV=1
137	641	P32795	YME1_YEAST	YME1	10.81	15	13	13	Carbamidomethylation; Deamidation (NQ)	113000000	112000000	78500000	96400000	128000000	125000000	100000000	95200000	52700000	55700000	20100000	26500000	64800000	71600000	47600000	27000000	0.95:1.00:0.36:0.48:1.16:1.29:0.86:0.49	117000000	92200000	128000000	105000000	56600000	27700000	69500000	44200000	1.00:0.49:1.23:0.78	81772	Mitochondrial inner membrane i-AAA protease supercomplex subunit YME1 OS=Saccharomyces cerevisiae (strain ATCC 204508 / S288c) OX=559292 GN=YME1 PE=1 SV=1
33	189	P32843	YME2_YEAST	YME2	9.6	29	25	25	Carbamidomethylation; Deamidation (NQ)	226000000	264000000	97700000	105000000	139000000	172000000	102000000	102000000	42500000	49400000	26400000	26600000	28400000	33300000	22700000	25200000	0.86:1.00:0.54:0.54:0.58:0.67:0.46:0.51	254000000	102000000	165000000	108000000	46000000	26500000	30800000	23900000	1.00:0.58:0.67:0.52	96689	Mitochondrial escape protein 2 OS=Saccharomyces cerevisiae (strain ATCC 204508 / S288c) OX=559292 GN=YME2 PE=1 SV=1
159	611	P40341	YTA12_YEAST	YTA12	10.29	17	16	13		105000000	108000000	46200000	53900000	77400000	65900000	48800000	56200000	44400000	41800000	21600000	28200000	29400000	23700000	21000000	26100000	1.06:1.00:0.52:0.68:0.70:0.57:0.50:0.62	107000000	50200000	71700000	52700000	43100000	24900000	26600000	23500000	1.00:0.58:0.62:0.55	93276	Mitochondrial respiratory chain complexes assembly protein YTA12 OS=Saccharomyces cerevisiae (strain ATCC 204508 / S288c) OX=559292 GN=YTA12 PE=1 SV=2
1005	5490	P42844	ZIM17_YEAST	ZIM17	14.11	32	5	5	Carbamidomethylation	33500000	33400000	20400000	19400000	23100000	24000000	18400000	19800000	24900000	26500000	17000000	17900000	17500000	15800000	13000000	17100000	0.94:1.00:0.64:0.67:0.66:0.60:0.49:0.65	33500000	19900000	25200000	21600000	25700000	17500000	18300000	17500000	1.00:0.68:0.71:0.68	19855	Mitochondrial protein import protein ZIM17 OS=Saccharomyces cerevisiae (strain ATCC 204508 / S288c) OX=559292 GN=ZIM17 PE=1 SV=2

### Sheet: Significant_UP_IMS1251-2-4
List of proteins significantly upregulated in all 3 strains
Accession	Significance	FC	Description	pvalue	log2FC	Upreg
P07283|PMM_YEAST	54.82	11.53	Phosphomannomutase OS=Saccharomyces cerevisiae (strain ATCC 204508 / S288c) OX=559292 GN=SEC53 PE=1 SV=1	5.482	3.52732	s_up
P00812|ARGI_YEAST	42.58	16.6	Arginase OS=Saccharomyces cerevisiae (strain ATCC 204508 / S288c) OX=559292 GN=CAR1 PE=1 SV=1	4.258	4.05311	s_up
P23254|TKT1_YEAST	41.7	10.43	Transketolase 1 OS=Saccharomyces cerevisiae (strain ATCC 204508 / S288c) OX=559292 GN=TKL1 PE=1 SV=4	4.17	3.38267	s_up
P00925|ENO2_YEAST	36.67	21.97	Enolase 2 OS=Saccharomyces cerevisiae (strain ATCC 204508 / S288c) OX=559292 GN=ENO2 PE=1 SV=2	3.667	4.45746	s_up
P00330|ADH1_YEAST	35.9	10.52	Alcohol dehydrogenase 1 OS=Saccharomyces cerevisiae (strain ATCC 204508 / S288c) OX=559292 GN=ADH1 PE=1 SV=5	3.59	3.39506	s_up
P04807|HXKB_YEAST	33.63	33.69	Hexokinase-2 OS=Saccharomyces cerevisiae (strain ATCC 204508 / S288c) OX=559292 GN=HXK2 PE=1 SV=4	3.363	5.07425	s_up
P38011|GBLP_YEAST	33.07	4.79	Guanine nucleotide-binding protein subunit beta-like protein OS=Saccharomyces cerevisiae (strain ATCC 204508 / S288c) OX=559292 GN=ASC1 PE=1 SV=4	3.307	2.26003	s_up
P36008|EF1G2_YEAST	30.13	5.85	Elongation factor 1-gamma 2 OS=Saccharomyces cerevisiae (strain ATCC 204508 / S288c) OX=559292 GN=TEF4 PE=1 SV=1	3.013	2.54844	s_up
P32481|IF2G_YEAST	29.82	4.56	Eukaryotic translation initiation factor 2 subunit gamma OS=Saccharomyces cerevisiae (strain ATCC 204508 / S288c) OX=559292 GN=GCD11 PE=1 SV=1	2.982	2.18903	s_up
P38708|YHI0_YEAST	29.65	10.58	Putative proline--tRNA ligase YHR020W OS=Saccharomyces cerevisiae (strain ATCC 204508 / S288c) OX=559292 GN=YHR020W PE=1 SV=1	2.965	3.40327	s_up
P31116|DHOM_YEAST	29.64	12.76	Homoserine dehydrogenase OS=Saccharomyces cerevisiae (strain ATCC 204508 / S288c) OX=559292 GN=HOM6 PE=1 SV=1	2.964	3.67356	s_up
P41920|YRB1_YEAST	29.39	5.46	Ran-specific GTPase-activating protein 1 OS=Saccharomyces cerevisiae (strain ATCC 204508 / S288c) OX=559292 GN=YRB1 PE=1 SV=1	2.939	2.4489	s_up
P11745|RNA1_YEAST	29.38	6.68	Ran GTPase-activating protein 1 OS=Saccharomyces cerevisiae (strain ATCC 204508 / S288c) OX=559292 GN=RNA1 PE=1 SV=2	2.938	2.73985	s_up
Q03532|HAS1_YEAST	28.93	2.23	ATP-dependent RNA helicase HAS1 OS=Saccharomyces cerevisiae (strain ATCC 204508 / S288c) OX=559292 GN=HAS1 PE=1 SV=1	2.893	1.15704	s_up
P28777|AROC_YEAST	28.87	10.25	Chorismate synthase OS=Saccharomyces cerevisiae (strain ATCC 204508 / S288c) OX=559292 GN=ARO2 PE=1 SV=1	2.887	3.35755	s_up
P38788|SSZ1_YEAST	28.27	17.8	Ribosome-associated complex subunit SSZ1 OS=Saccharomyces cerevisiae (strain ATCC 204508 / S288c) OX=559292 GN=SSZ1 PE=1 SV=2	2.827	4.15381	s_up
Q06151|DCPS_YEAST	27.87	8.49	m7GpppX diphosphatase OS=Saccharomyces cerevisiae (strain ATCC 204508 / S288c) OX=559292 GN=DCS1 PE=1 SV=1	2.787	3.08576	s_up
P0C0T4|RS25B_YEAST	27.26	4.32	40S ribosomal protein S25-B OS=Saccharomyces cerevisiae (strain ATCC 204508 / S288c) OX=559292 GN=RPS25B PE=1 SV=1	2.726	2.11103	s_up
Q3E792|RS25A_YEAST	27.26	4.32	40S ribosomal protein S25-A OS=Saccharomyces cerevisiae (strain ATCC 204508 / S288c) OX=559292 GN=RPS25A PE=1 SV=1	2.726	2.11103	s_up
P02994|EF1A_YEAST	27.08	3.59	Elongation factor 1-alpha OS=Saccharomyces cerevisiae (strain ATCC 204508 / S288c) OX=559292 GN=TEF1 PE=1 SV=1	2.708	1.84398	s_up
P48589|RS12_YEAST	26.96	3.73	40S ribosomal protein S12 OS=Saccharomyces cerevisiae (strain ATCC 204508 / S288c) OX=559292 GN=RPS12 PE=1 SV=1	2.696	1.89918	s_up
P38707|SYNC_YEAST	26.66	26.88	Asparagine--tRNA ligase cytoplasmic OS=Saccharomyces cerevisiae (strain ATCC 204508 / S288c) OX=559292 GN=DED81 PE=1 SV=1	2.666	4.74846	s_up
P53090|ARO8_YEAST	26.47	9.18	Aromatic/aminoadipate aminotransferase 1 OS=Saccharomyces cerevisiae (strain ATCC 204508 / S288c) OX=559292 GN=ARO8 PE=1 SV=1	2.647	3.19849	s_up
P00817|IPYR_YEAST	26.05	5.81	Inorganic pyrophosphatase OS=Saccharomyces cerevisiae (strain ATCC 204508 / S288c) OX=559292 GN=IPP1 PE=1 SV=4	2.605	2.53854	s_up
P38009|PUR92_YEAST	25.94	9.02	Bifunctional purine biosynthesis protein ADE17 OS=Saccharomyces cerevisiae (strain ATCC 204508 / S288c) OX=559292 GN=ADE17 PE=1 SV=2	2.594	3.17313	s_up
P06169|PDC1_YEAST	25.47	24.39	Pyruvate decarboxylase isozyme 1 OS=Saccharomyces cerevisiae (strain ATCC 204508 / S288c) OX=559292 GN=PDC1 PE=1 SV=7	2.547	4.60822	s_up
P32471|EF1B_YEAST	24.8	8.72	Elongation factor 1-beta OS=Saccharomyces cerevisiae (strain ATCC 204508 / S288c) OX=559292 GN=EFB1 PE=1 SV=4	2.48	3.12433	s_up
P00958|SYMC_YEAST	24.79	11.74	Methionine--tRNA ligase cytoplasmic OS=Saccharomyces cerevisiae (strain ATCC 204508 / S288c) OX=559292 GN=MES1 PE=1 SV=4	2.479	3.55336	s_up
Q04491|SEC13_YEAST	24.71	7.19	Protein transport protein SEC13 OS=Saccharomyces cerevisiae (strain ATCC 204508 / S288c) OX=559292 GN=SEC13 PE=1 SV=1	2.471	2.84599	s_up
P07267|CARP_YEAST	24.51	1.61	Saccharopepsin OS=Saccharomyces cerevisiae (strain ATCC 204508 / S288c) OX=559292 GN=PEP4 PE=1 SV=1	2.451	0.687061	s_up
P25087|ERG6_YEAST	24.19	1.86	Sterol 24-C-methyltransferase OS=Saccharomyces cerevisiae (strain ATCC 204508 / S288c) OX=559292 GN=ERG6 PE=1 SV=4	2.419	0.895303	s_up
P37291|GLYC_YEAST	24.12	4.71	Serine hydroxymethyltransferase cytosolic OS=Saccharomyces cerevisiae (strain ATCC 204508 / S288c) OX=559292 GN=SHM2 PE=1 SV=2	2.412	2.23573	s_up
P20449|DBP5_YEAST	23.83	4.79	ATP-dependent RNA helicase DBP5 OS=Saccharomyces cerevisiae (strain ATCC 204508 / S288c) OX=559292 GN=DBP5 PE=1 SV=2	2.383	2.26003	s_up
P38701|RS20_YEAST	23.64	4.08	40S ribosomal protein S20 OS=Saccharomyces cerevisiae (strain ATCC 204508 / S288c) OX=559292 GN=RPS20 PE=1 SV=3	2.364	2.02857	s_up
P39954|SAHH_YEAST	23.55	11.43	Adenosylhomocysteinase OS=Saccharomyces cerevisiae (strain ATCC 204508 / S288c) OX=559292 GN=SAH1 PE=1 SV=1	2.355	3.51475	s_up
P39935|IF4F1_YEAST	23.47	8.71	Eukaryotic initiation factor 4F subunit p150 OS=Saccharomyces cerevisiae (strain ATCC 204508 / S288c) OX=559292 GN=TIF4631 PE=1 SV=2	2.347	3.12267	s_up
P0C0W1|RS22A_YEAST	23.4	2.79	40S ribosomal protein S22-A OS=Saccharomyces cerevisiae (strain ATCC 204508 / S288c) OX=559292 GN=RPS22A PE=1 SV=2	2.34	1.48027	s_up
Q3E7Y3|RS22B_YEAST	23.4	2.79	40S ribosomal protein S22-B OS=Saccharomyces cerevisiae (strain ATCC 204508 / S288c) OX=559292 GN=RPS22B PE=1 SV=3	2.34	1.48027	s_up
Q12499|NOP58_YEAST	23.34	4.13	Nucleolar protein 58 OS=Saccharomyces cerevisiae (strain ATCC 204508 / S288c) OX=559292 GN=NOP58 PE=1 SV=1	2.334	2.04614	s_up
P05694|METE_YEAST	23.09	5.57	5-methyltetrahydropteroyltriglutamate--homocysteine methyltransferase OS=Saccharomyces cerevisiae (strain ATCC 204508 / S288c) OX=559292 GN=MET6 PE=1 SV=4	2.309	2.47768	s_up
Q03153|ATP25_YEAST	23.01	2.09	ATPase synthesis protein 25 mitochondrial OS=Saccharomyces cerevisiae (strain ATCC 204508 / S288c) OX=559292 GN=ATP25 PE=1 SV=1	2.301	1.0635	s_up
Q3E757|RL11B_YEAST	23.01	3.81	60S ribosomal protein L11-B OS=Saccharomyces cerevisiae (strain ATCC 204508 / S288c) OX=559292 GN=RPL11B PE=1 SV=3	2.301	1.92979	s_up
P0C0W9|RL11A_YEAST	23.01	3.81	60S ribosomal protein L11-A OS=Saccharomyces cerevisiae (strain ATCC 204508 / S288c) OX=559292 GN=RPL11A PE=1 SV=2	2.301	1.92979	s_up
P07260|IF4E_YEAST	22.92	7.55	Eukaryotic translation initiation factor 4E OS=Saccharomyces cerevisiae (strain ATCC 204508 / S288c) OX=559292 GN=CDC33 PE=1 SV=1	2.292	2.91648	s_up
P05319|RLA2_YEAST	22.91	12.4	60S acidic ribosomal protein P2-alpha OS=Saccharomyces cerevisiae (strain ATCC 204508 / S288c) OX=559292 GN=RPP2A PE=1 SV=1	2.291	3.63227	s_up
P05739|RL6B_YEAST	22.9	2.54	60S ribosomal protein L6-B OS=Saccharomyces cerevisiae (strain ATCC 204508 / S288c) OX=559292 GN=RPL6B PE=1 SV=4	2.29	1.34483	s_up
P0CX48|RS11B_YEAST	22.64	2.83	40S ribosomal protein S11-B OS=Saccharomyces cerevisiae (strain ATCC 204508 / S288c) OX=559292 GN=RPS11B PE=1 SV=1	2.264	1.5008	s_up
P0CX47|RS11A_YEAST	22.64	2.83	40S ribosomal protein S11-A OS=Saccharomyces cerevisiae (strain ATCC 204508 / S288c) OX=559292 GN=RPS11A PE=1 SV=1	2.264	1.5008	s_up
P0CX83|RL19B_YEAST	22.04	1.71	60S ribosomal protein L19-B OS=Saccharomyces cerevisiae (strain ATCC 204508 / S288c) OX=559292 GN=RPL19B PE=1 SV=1	2.204	0.773996	s_up
P0CX82|RL19A_YEAST	22.04	1.71	60S ribosomal protein L19-A OS=Saccharomyces cerevisiae (strain ATCC 204508 / S288c) OX=559292 GN=RPL19A PE=1 SV=1	2.204	0.773996	s_up
P05756|RS13_YEAST	21.91	4.25	40S ribosomal protein S13 OS=Saccharomyces cerevisiae (strain ATCC 204508 / S288c) OX=559292 GN=RPS13 PE=1 SV=3	2.191	2.08746	s_up
P39077|TCPG_YEAST	21.79	9.17	T-complex protein 1 subunit gamma OS=Saccharomyces cerevisiae (strain ATCC 204508 / S288c) OX=559292 GN=CCT3 PE=1 SV=2	2.179	3.19692	s_up
P15108|HSC82_YEAST	21.77	8.04	ATP-dependent molecular chaperone HSC82 OS=Saccharomyces cerevisiae (strain ATCC 204508 / S288c) OX=559292 GN=HSC82 PE=1 SV=4	2.177	3.0072	s_up
P33201|MRT4_YEAST	21.68	5.43	Ribosome assembly factor MRT4 OS=Saccharomyces cerevisiae (strain ATCC 204508 / S288c) OX=559292 GN=MRT4 PE=1 SV=1	2.168	2.44095	s_up
P05744|RL33A_YEAST	21.59	2.17	60S ribosomal protein L33-A OS=Saccharomyces cerevisiae (strain ATCC 204508 / S288c) OX=559292 GN=RPL33A PE=1 SV=3	2.159	1.1177	s_up
P16521|EF3A_YEAST	21.52	4.04	Elongation factor 3A OS=Saccharomyces cerevisiae (strain ATCC 204508 / S288c) OX=559292 GN=YEF3 PE=1 SV=4	2.152	2.01436	s_up
P05317|RLA0_YEAST	21.24	4.78	60S acidic ribosomal protein P0 OS=Saccharomyces cerevisiae (strain ATCC 204508 / S288c) OX=559292 GN=RPP0 PE=1 SV=2	2.124	2.25701	s_up
P53303|ZPR1_YEAST	21.13	26.57	Zinc finger protein ZPR1 OS=Saccharomyces cerevisiae (strain ATCC 204508 / S288c) OX=559292 GN=ZPR1 PE=1 SV=1	2.113	4.73173	s_up
P26637|SYLC_YEAST	21.09	25.63	Leucine--tRNA ligase cytoplasmic OS=Saccharomyces cerevisiae (strain ATCC 204508 / S288c) OX=559292 GN=CDC60 PE=1 SV=1	2.109	4.67976	s_up
P00815|HIS2_YEAST	21.08	22.1	Histidine biosynthesis trifunctional protein OS=Saccharomyces cerevisiae (strain ATCC 204508 / S288c) OX=559292 GN=HIS4 PE=1 SV=3	2.108	4.46597	s_up
P46784|RS10B_YEAST	20.92	2.94	40S ribosomal protein S10-B OS=Saccharomyces cerevisiae (strain ATCC 204508 / S288c) OX=559292 GN=RPS10B PE=1 SV=1	2.092	1.55582	s_up
Q08745|RS10A_YEAST	20.92	2.94	40S ribosomal protein S10-A OS=Saccharomyces cerevisiae (strain ATCC 204508 / S288c) OX=559292 GN=RPS10A PE=1 SV=1	2.092	1.55582	s_up
P15646|FBRL_YEAST	20.88	3.12	rRNA 2'-O-methyltransferase fibrillarin OS=Saccharomyces cerevisiae (strain ATCC 204508 / S288c) OX=559292 GN=NOP1 PE=1 SV=1	2.088	1.64155	s_up
P38249|EIF3A_YEAST	20.83	11.24	Eukaryotic translation initiation factor 3 subunit A OS=Saccharomyces cerevisiae (strain ATCC 204508 / S288c) OX=559292 GN=RPG1 PE=1 SV=1	2.083	3.49057	s_up
P40069|IMB4_YEAST	20.82	9.63	Importin subunit beta-4 OS=Saccharomyces cerevisiae (strain ATCC 204508 / S288c) OX=559292 GN=KAP123 PE=1 SV=1	2.082	3.26754	s_up
P46654|RSSA2_YEAST	20.81	1.86	40S ribosomal protein S0-B OS=Saccharomyces cerevisiae (strain ATCC 204508 / S288c) OX=559292 GN=RPS0B PE=1 SV=2	2.081	0.895303	s_up
P09064|IF2B_YEAST	20.52	19.02	Eukaryotic translation initiation factor 2 subunit beta OS=Saccharomyces cerevisiae (strain ATCC 204508 / S288c) OX=559292 GN=SUI3 PE=1 SV=2	2.052	4.24945	s_up
P07245|C1TC_YEAST	20.48	4.99	C-1-tetrahydrofolate synthase cytoplasmic OS=Saccharomyces cerevisiae (strain ATCC 204508 / S288c) OX=559292 GN=ADE3 PE=1 SV=1	2.048	2.31904	s_up
Q00764|TPS1_YEAST	20.47	6.82	Alpha alpha-trehalose-phosphate synthase [UDP-forming] 56 kDa subunit OS=Saccharomyces cerevisiae (strain ATCC 204508 / S288c) OX=559292 GN=TPS1 PE=1 SV=2	2.047	2.76977	s_up
P53235|EIF2A_YEAST	20.4	5.3	Eukaryotic translation initiation factor 2A OS=Saccharomyces cerevisiae (strain ATCC 204508 / S288c) OX=559292 GN=YGR054W PE=1 SV=1	2.04	2.40599	s_up
Q05029|BCH1_YEAST	20.34	5.32	Protein BCH1 OS=Saccharomyces cerevisiae (strain ATCC 204508 / S288c) OX=559292 GN=BCH1 PE=1 SV=1	2.034	2.41143	s_up
P54113|PUR91_YEAST	20.29	16.78	Bifunctional purine biosynthesis protein ADE16 OS=Saccharomyces cerevisiae (strain ATCC 204508 / S288c) OX=559292 GN=ADE16 PE=1 SV=1	2.029	4.06867	s_up
P27476|NSR1_YEAST	20.26	6.39	Nuclear localization sequence-binding protein OS=Saccharomyces cerevisiae (strain ATCC 204508 / S288c) OX=559292 GN=NSR1 PE=1 SV=1	2.026	2.67582	s_up
Q05506|SYRC_YEAST	20	11.41	Arginine--tRNA ligase cytoplasmic OS=Saccharomyces cerevisiae (strain ATCC 204508 / S288c) OX=559292 GN=YDR341C PE=1 SV=1	2	3.51223	s_up
P32527|ZUO1_YEAST	19.86	11.14	Zuotin OS=Saccharomyces cerevisiae (strain ATCC 204508 / S288c) OX=559292 GN=ZUO1 PE=1 SV=1	1.986	3.47768	s_up
P38631|FKS1_YEAST	19.78	1.49	1 3-beta-glucan synthase component FKS1 OS=Saccharomyces cerevisiae (strain ATCC 204508 / S288c) OX=559292 GN=FKS1 PE=1 SV=2	1.978	0.575312	s_up
P47169|MET5_YEAST	19.76	13.63	Sulfite reductase [NADPH] subunit beta OS=Saccharomyces cerevisiae (strain ATCC 204508 / S288c) OX=559292 GN=MET5 PE=1 SV=1	1.976	3.76871	s_up
P02406|RL28_YEAST	19.66	1.71	60S ribosomal protein L28 OS=Saccharomyces cerevisiae (strain ATCC 204508 / S288c) OX=559292 GN=RPL28 PE=1 SV=3	1.966	0.773996	s_up
Q12690|RL13A_YEAST	19.63	3.34	60S ribosomal protein L13-A OS=Saccharomyces cerevisiae (strain ATCC 204508 / S288c) OX=559292 GN=RPL13A PE=1 SV=1	1.963	1.73985	s_up
P40212|RL13B_YEAST	19.63	3.34	60S ribosomal protein L13-B OS=Saccharomyces cerevisiae (strain ATCC 204508 / S288c) OX=559292 GN=RPL13B PE=1 SV=1	1.963	1.73985	s_up
P80210|PURA_YEAST	19.57	6.53	Adenylosuccinate synthetase OS=Saccharomyces cerevisiae (strain ATCC 204508 / S288c) OX=559292 GN=ADE12 PE=1 SV=3	1.957	2.70708	s_up
P36114|YKR18_YEAST	19.46	11.34	IML2-like protein YKR018C OS=Saccharomyces cerevisiae (strain ATCC 204508 / S288c) OX=559292 GN=YKR018C PE=1 SV=1	1.946	3.50335	s_up
P10592|HSP72_YEAST	19.43	15.5	Heat shock protein SSA2 OS=Saccharomyces cerevisiae (strain ATCC 204508 / S288c) OX=559292 GN=SSA2 PE=1 SV=3	1.943	3.9542	s_up
P0CX32|RS24B_YEAST	19.37	2.38	40S ribosomal protein S24-B OS=Saccharomyces cerevisiae (strain ATCC 204508 / S288c) OX=559292 GN=RPS24B PE=1 SV=1	1.937	1.25096	s_up
P0CX31|RS24A_YEAST	19.37	2.38	40S ribosomal protein S24-A OS=Saccharomyces cerevisiae (strain ATCC 204508 / S288c) OX=559292 GN=RPS24A PE=1 SV=1	1.937	1.25096	s_up
P32497|EIF3C_YEAST	19.29	4.96	Eukaryotic translation initiation factor 3 subunit C OS=Saccharomyces cerevisiae (strain ATCC 204508 / S288c) OX=559292 GN=NIP1 PE=1 SV=2	1.929	2.31034	s_up
P40422|RPAB4_YEAST	19.25	3.33	DNA-directed RNA polymerases I II and III subunit RPABC4 OS=Saccharomyces cerevisiae (strain ATCC 204508 / S288c) OX=559292 GN=RPC10 PE=1 SV=1	1.925	1.73552	s_up
P32074|COPG_YEAST	19.2	2.71	Coatomer subunit gamma OS=Saccharomyces cerevisiae (strain ATCC 204508 / S288c) OX=559292 GN=SEC21 PE=1 SV=2	1.92	1.43829	s_up
P0CX24|RL20B_YEAST	19.14	2.57	60S ribosomal protein L20-B OS=Saccharomyces cerevisiae (strain ATCC 204508 / S288c) OX=559292 GN=RPL20B PE=1 SV=1	1.914	1.36177	s_up
P0CX23|RL20A_YEAST	19.14	2.57	60S ribosomal protein L20-A OS=Saccharomyces cerevisiae (strain ATCC 204508 / S288c) OX=559292 GN=RPL20A PE=1 SV=1	1.914	1.36177	s_up
P34760|TSA1_YEAST	19.12	9	Peroxiredoxin TSA1 OS=Saccharomyces cerevisiae (strain ATCC 204508 / S288c) OX=559292 GN=TSA1 PE=1 SV=3	1.912	3.16993	s_up
P04173|LEU3_YEAST	18.99	13.89	3-isopropylmalate dehydrogenase OS=Saccharomyces cerevisiae (strain ATCC 204508 / S288c) OX=559292 GN=LEU2 PE=1 SV=4	1.899	3.79597	s_up
P19145|GAP1_YEAST	18.85	14.79	General amino-acid permease GAP1 OS=Saccharomyces cerevisiae (strain ATCC 204508 / S288c) OX=559292 GN=GAP1 PE=1 SV=2	1.885	3.88655	s_up
Q02326|RL6A_YEAST	18.85	2.42	60S ribosomal protein L6-A OS=Saccharomyces cerevisiae (strain ATCC 204508 / S288c) OX=559292 GN=RPL6A PE=1 SV=2	1.885	1.27501	s_up
P05453|ERF3_YEAST	18.82	4.3	Eukaryotic peptide chain release factor GTP-binding subunit OS=Saccharomyces cerevisiae (strain ATCC 204508 / S288c) OX=559292 GN=SUP35 PE=1 SV=1	1.882	2.10434	s_up
P46672|ARC1_YEAST	18.8	8.72	tRNA-aminoacylation cofactor ARC1 OS=Saccharomyces cerevisiae (strain ATCC 204508 / S288c) OX=559292 GN=ARC1 PE=1 SV=2	1.88	3.12433	s_up
P47117|ARP3_YEAST	18.67	5.66	Actin-related protein 3 OS=Saccharomyces cerevisiae (strain ATCC 204508 / S288c) OX=559292 GN=ARP3 PE=1 SV=1	1.867	2.5008	s_up
P14540|ALF_YEAST	18.59	10.36	Fructose-bisphosphate aldolase OS=Saccharomyces cerevisiae (strain ATCC 204508 / S288c) OX=559292 GN=FBA1 PE=1 SV=3	1.859	3.37295	s_up
Q12074|SPEE_YEAST	18.53	8.56	Spermidine synthase OS=Saccharomyces cerevisiae (strain ATCC 204508 / S288c) OX=559292 GN=SPE3 PE=3 SV=1	1.853	3.09761	s_up
Q12363|WTM1_YEAST	18.52	6.25	Transcriptional modulator WTM1 OS=Saccharomyces cerevisiae (strain ATCC 204508 / S288c) OX=559292 GN=WTM1 PE=1 SV=1	1.852	2.64386	s_up
P52910|ACS2_YEAST	18.32	2.02	Acetyl-coenzyme A synthetase 2 OS=Saccharomyces cerevisiae (strain ATCC 204508 / S288c) OX=559292 GN=ACS2 PE=1 SV=1	1.832	1.01436	s_up
P04802|SYDC_YEAST	18.09	16.81	Aspartate--tRNA ligase cytoplasmic OS=Saccharomyces cerevisiae (strain ATCC 204508 / S288c) OX=559292 GN=DPS1 PE=1 SV=3	1.809	4.07125	s_up
P38130|KTR3_YEAST	18.02	2.35	Probable mannosyltransferase KTR3 OS=Saccharomyces cerevisiae (strain ATCC 204508 / S288c) OX=559292 GN=KTR3 PE=1 SV=1	1.802	1.23266	s_up
P10869|AK_YEAST	18.02	6.46	Aspartokinase OS=Saccharomyces cerevisiae (strain ATCC 204508 / S288c) OX=559292 GN=HOM3 PE=1 SV=2	1.802	2.69153	s_up
P0C2H6|RL27A_YEAST	18	1.7	60S ribosomal protein L27-A OS=Saccharomyces cerevisiae (strain ATCC 204508 / S288c) OX=559292 GN=RPL27A PE=1 SV=1	1.8	0.765535	s_up
P0C2H7|RL27B_YEAST	18	1.7	60S ribosomal protein L27-B OS=Saccharomyces cerevisiae (strain ATCC 204508 / S288c) OX=559292 GN=RPL27B PE=1 SV=1	1.8	0.765535	s_up
P26321|RL5_YEAST	17.99	5.15	60S ribosomal protein L5 OS=Saccharomyces cerevisiae (strain ATCC 204508 / S288c) OX=559292 GN=RPL5 PE=1 SV=4	1.799	2.36457	s_up
P16140|VATB_YEAST	17.98	5.72	V-type proton ATPase subunit B OS=Saccharomyces cerevisiae (strain ATCC 204508 / S288c) OX=559292 GN=VMA2 PE=1 SV=2	1.798	2.51602	s_up
P05755|RS9B_YEAST	17.91	2.88	40S ribosomal protein S9-B OS=Saccharomyces cerevisiae (strain ATCC 204508 / S288c) OX=559292 GN=RPS9B PE=1 SV=4	1.791	1.52607	s_up
O13516|RS9A_YEAST	17.91	2.88	40S ribosomal protein S9-A OS=Saccharomyces cerevisiae (strain ATCC 204508 / S288c) OX=559292 GN=RPS9A PE=1 SV=3	1.791	1.52607	s_up
P0CX36|RS4B_YEAST	17.77	2.8	40S ribosomal protein S4-B OS=Saccharomyces cerevisiae (strain ATCC 204508 / S288c) OX=559292 GN=RPS4B PE=1 SV=1	1.777	1.48543	s_up
P0CX35|RS4A_YEAST	17.77	2.8	40S ribosomal protein S4-A OS=Saccharomyces cerevisiae (strain ATCC 204508 / S288c) OX=559292 GN=RPS4A PE=1 SV=1	1.777	1.48543	s_up
P41940|MPG1_YEAST	17.75	13.99	Mannose-1-phosphate guanyltransferase OS=Saccharomyces cerevisiae (strain ATCC 204508 / S288c) OX=559292 GN=PSA1 PE=1 SV=2	1.775	3.80632	s_up
P38225|FAT1_YEAST	17.68	1.78	Very long-chain fatty acid transport protein OS=Saccharomyces cerevisiae (strain ATCC 204508 / S288c) OX=559292 GN=FAT1 PE=1 SV=2	1.768	0.831877	s_up
P53868|ALG9_YEAST	17.21	1.39	Alpha-1 2-mannosyltransferase ALG9 OS=Saccharomyces cerevisiae (strain ATCC 204508 / S288c) OX=559292 GN=ALG9 PE=1 SV=1	1.721	0.475085	s_up
P39990|SNU13_YEAST	17.18	2.35	13 kDa ribonucleoprotein-associated protein OS=Saccharomyces cerevisiae (strain ATCC 204508 / S288c) OX=559292 GN=SNU13 PE=1 SV=1	1.718	1.23266	s_up
P38158|MAL32_YEAST	17.17	55.96	Alpha-glucosidase MAL32 OS=Saccharomyces cerevisiae (strain ATCC 204508 / S288c) OX=559292 GN=MAL32 PE=1 SV=1	1.717	5.80632	s_up
P53341|MAL12_YEAST	17.17	55.96	Alpha-glucosidase MAL12 OS=Saccharomyces cerevisiae (strain ATCC 204508 / S288c) OX=559292 GN=MAL12 PE=1 SV=1	1.717	5.80632	s_up
P32288|GLNA_YEAST	17.09	14.77	Glutamine synthetase OS=Saccharomyces cerevisiae (strain ATCC 204508 / S288c) OX=559292 GN=GLN1 PE=1 SV=4	1.709	3.8846	s_up
P21264|PUR6_YEAST	17.07	4.37	Phosphoribosylaminoimidazole carboxylase OS=Saccharomyces cerevisiae (strain ATCC 204508 / S288c) OX=559292 GN=ADE2 PE=1 SV=1	1.707	2.12763	s_up
P08524|FPPS_YEAST	17.06	12.98	Farnesyl pyrophosphate synthase OS=Saccharomyces cerevisiae (strain ATCC 204508 / S288c) OX=559292 GN=ERG20 PE=1 SV=2	1.706	3.69822	s_up
P09938|RIR2_YEAST	16.87	5.82	Ribonucleoside-diphosphate reductase small chain 1 OS=Saccharomyces cerevisiae (strain ATCC 204508 / S288c) OX=559292 GN=RNR2 PE=1 SV=2	1.687	2.54102	s_up
P40693|RLP7_YEAST	16.87	3.78	Ribosome biogenesis protein RLP7 OS=Saccharomyces cerevisiae (strain ATCC 204508 / S288c) OX=559292 GN=RLP7 PE=1 SV=1	1.687	1.91839	s_up
P32602|SEC17_YEAST	16.77	2.57	Alpha-soluble NSF attachment protein OS=Saccharomyces cerevisiae (strain ATCC 204508 / S288c) OX=559292 GN=SEC17 PE=1 SV=4	1.677	1.36177	s_up
P23542|AATC_YEAST	16.62	1.44	Aspartate aminotransferase cytoplasmic OS=Saccharomyces cerevisiae (strain ATCC 204508 / S288c) OX=559292 GN=AAT2 PE=1 SV=3	1.662	0.526069	s_up
P10659|METK1_YEAST	16.59	6.84	S-adenosylmethionine synthase 1 OS=Saccharomyces cerevisiae (strain ATCC 204508 / S288c) OX=559292 GN=SAM1 PE=1 SV=2	1.659	2.774	s_up
P34167|IF4B_YEAST	16.51	3.26	Eukaryotic translation initiation factor 4B OS=Saccharomyces cerevisiae (strain ATCC 204508 / S288c) OX=559292 GN=TIF3 PE=1 SV=1	1.651	1.70487	s_up
P38712|RRP3_YEAST	16.5	2.57	ATP-dependent rRNA helicase RRP3 OS=Saccharomyces cerevisiae (strain ATCC 204508 / S288c) OX=559292 GN=RRP3 PE=1 SV=2	1.65	1.36177	s_up
P40319|ELO3_YEAST	16.45	2.72	Elongation of fatty acids protein 3 OS=Saccharomyces cerevisiae (strain ATCC 204508 / S288c) OX=559292 GN=ELO3 PE=1 SV=1	1.645	1.44361	s_up
P28274|URA7_YEAST	16.4	7.79	CTP synthase 1 OS=Saccharomyces cerevisiae (strain ATCC 204508 / S288c) OX=559292 GN=URA7 PE=1 SV=2	1.64	2.96162	s_up
P05759|RS31_YEAST	16.31	2.66	Ubiquitin-40S ribosomal protein S31 OS=Saccharomyces cerevisiae (strain ATCC 204508 / S288c) OX=559292 GN=RPS31 PE=1 SV=3	1.631	1.41143	s_up
P40024|ARB1_YEAST	16.27	5.32	ABC transporter ATP-binding protein ARB1 OS=Saccharomyces cerevisiae (strain ATCC 204508 / S288c) OX=559292 GN=ARB1 PE=1 SV=1	1.627	2.41143	s_up
P16120|THRC_YEAST	16.19	10.29	Threonine synthase OS=Saccharomyces cerevisiae (strain ATCC 204508 / S288c) OX=559292 GN=THR4 PE=1 SV=1	1.619	3.36317	s_up
Q12452|ERG27_YEAST	16.15	2.56	3-keto-steroid reductase OS=Saccharomyces cerevisiae (strain ATCC 204508 / S288c) OX=559292 GN=ERG27 PE=1 SV=1	1.615	1.35614	s_up
P04456|RL25_YEAST	16.11	2.71	60S ribosomal protein L25 OS=Saccharomyces cerevisiae (strain ATCC 204508 / S288c) OX=559292 GN=RPL25 PE=1 SV=4	1.611	1.43829	s_up
Q04660|ERB1_YEAST	16.09	2.71	Ribosome biogenesis protein ERB1 OS=Saccharomyces cerevisiae (strain ATCC 204508 / S288c) OX=559292 GN=ERB1 PE=1 SV=1	1.609	1.43829	s_up
P40207|YM17_YEAST	16.07	2.18	Uncharacterized protein YMR134W OS=Saccharomyces cerevisiae (strain ATCC 204508 / S288c) OX=559292 GN=YMR134W PE=1 SV=1	1.607	1.12433	s_up
P10964|RPA1_YEAST	16.04	3.55	DNA-directed RNA polymerase I subunit RPA190 OS=Saccharomyces cerevisiae (strain ATCC 204508 / S288c) OX=559292 GN=RPA190 PE=1 SV=2	1.604	1.82782	s_up
P15180|SYKC_YEAST	15.98	16.86	Lysine--tRNA ligase cytoplasmic OS=Saccharomyces cerevisiae (strain ATCC 204508 / S288c) OX=559292 GN=KRS1 PE=1 SV=2	1.598	4.07553	s_up
P06106|CYSD_YEAST	15.88	8.17	Homocysteine/cysteine synthase OS=Saccharomyces cerevisiae (strain ATCC 204508 / S288c) OX=559292 GN=MET17 PE=1 SV=3	1.588	3.03034	s_up
P32589|HSP7F_YEAST	15.79	9.07	Heat shock protein homolog SSE1 OS=Saccharomyces cerevisiae (strain ATCC 204508 / S288c) OX=559292 GN=SSE1 PE=1 SV=4	1.579	3.1811	s_up
Q03516|RSN1_YEAST	15.77	1.41	Uncharacterized protein RSN1 OS=Saccharomyces cerevisiae (strain ATCC 204508 / S288c) OX=559292 GN=RSN1 PE=1 SV=1	1.577	0.495695	s_up
P25293|NAP1_YEAST	15.72	7.52	Nucleosome assembly protein OS=Saccharomyces cerevisiae (strain ATCC 204508 / S288c) OX=559292 GN=NAP1 PE=1 SV=2	1.572	2.91073	s_up
P38845|CRP1_YEAST	15.69	2.1	Cruciform DNA-recognizing protein 1 OS=Saccharomyces cerevisiae (strain ATCC 204508 / S288c) OX=559292 GN=CRP1 PE=1 SV=1	1.569	1.07039	s_up
Q06287|NEP1_YEAST	15.58	2.09	Ribosomal RNA small subunit methyltransferase NEP1 OS=Saccharomyces cerevisiae (strain ATCC 204508 / S288c) OX=559292 GN=EMG1 PE=1 SV=1	1.558	1.0635	s_up
P47143|ADK_YEAST	15.55	8.22	Adenosine kinase OS=Saccharomyces cerevisiae (strain ATCC 204508 / S288c) OX=559292 GN=ADO1 PE=1 SV=1	1.555	3.03914	s_up
P0CX40|RS8B_YEAST	15.55	3	40S ribosomal protein S8-B OS=Saccharomyces cerevisiae (strain ATCC 204508 / S288c) OX=559292 GN=RPS8B PE=1 SV=1	1.555	1.58496	s_up
P0CX39|RS8A_YEAST	15.55	3	40S ribosomal protein S8-A OS=Saccharomyces cerevisiae (strain ATCC 204508 / S288c) OX=559292 GN=RPS8A PE=1 SV=1	1.555	1.58496	s_up
P10081|IF4A_YEAST	15.55	7.32	ATP-dependent RNA helicase eIF4A OS=Saccharomyces cerevisiae (strain ATCC 204508 / S288c) OX=559292 GN=TIF1 PE=1 SV=3	1.555	2.87184	s_up
P32352|ERG2_YEAST	15.51	2.79	C-8 sterol isomerase OS=Saccharomyces cerevisiae (strain ATCC 204508 / S288c) OX=559292 GN=ERG2 PE=1 SV=1	1.551	1.48027	s_up
P13663|DHAS_YEAST	15.46	35.76	Aspartate-semialdehyde dehydrogenase OS=Saccharomyces cerevisiae (strain ATCC 204508 / S288c) OX=559292 GN=HOM2 PE=1 SV=1	1.546	5.16027	s_up
Q12109|SYWC_YEAST	15.42	5.67	Tryptophan--tRNA ligase cytoplasmic OS=Saccharomyces cerevisiae (strain ATCC 204508 / S288c) OX=559292 GN=WRS1 PE=1 SV=1	1.542	2.50335	s_up
P35691|TCTP_YEAST	15.39	11.81	Translationally-controlled tumor protein homolog OS=Saccharomyces cerevisiae (strain ATCC 204508 / S288c) OX=559292 GN=TMA19 PE=1 SV=1	1.539	3.56194	s_up
P40850|MKT1_YEAST	15.39	2.88	Protein MKT1 OS=Saccharomyces cerevisiae (strain ATCC 204508 / S288c) OX=559292 GN=MKT1 PE=1 SV=2	1.539	1.52607	s_up
P00942|TPIS_YEAST	15.2	11.5	Triosephosphate isomerase OS=Saccharomyces cerevisiae (strain ATCC 204508 / S288c) OX=559292 GN=TPI1 PE=1 SV=2	1.52	3.52356	s_up
P32449|AROG_YEAST	15.14	8.74	Phospho-2-dehydro-3-deoxyheptonate aldolase tyrosine-inhibited OS=Saccharomyces cerevisiae (strain ATCC 204508 / S288c) OX=559292 GN=ARO4 PE=1 SV=2	1.514	3.12763	s_up
P47013|DS1P1_YEAST	15.09	1.29	Dihydrosphingosine 1-phosphate phosphatase LCB3 OS=Saccharomyces cerevisiae (strain ATCC 204508 / S288c) OX=559292 GN=LCB3 PE=1 SV=1	1.509	0.367371	s_up
P38764|RPN1_YEAST	15.03	4.02	26S proteasome regulatory subunit RPN1 OS=Saccharomyces cerevisiae (strain ATCC 204508 / S288c) OX=559292 GN=RPN1 PE=1 SV=3	1.503	2.0072	s_up
P49167|RL38_YEAST	15	1.88	60S ribosomal protein L38 OS=Saccharomyces cerevisiae (strain ATCC 204508 / S288c) OX=559292 GN=RPL38 PE=1 SV=1	1.5	0.910733	s_up
P39958|GDI1_YEAST	14.95	3.23	Rab GDP-dissociation inhibitor OS=Saccharomyces cerevisiae (strain ATCC 204508 / S288c) OX=559292 GN=GDI1 PE=1 SV=1	1.495	1.69153	s_up
P32891|DLD1_YEAST	14.95	1.74	D-lactate dehydrogenase [cytochrome] 1 mitochondrial OS=Saccharomyces cerevisiae (strain ATCC 204508 / S288c) OX=559292 GN=DLD1 PE=1 SV=2	1.495	0.799087	s_up
P35179|SC61G_YEAST	14.84	1.65	Protein transport protein SSS1 OS=Saccharomyces cerevisiae (strain ATCC 204508 / S288c) OX=559292 GN=SSS1 PE=1 SV=2	1.484	0.722466	s_up
P18759|SEC18_YEAST	14.8	3.05	Vesicular-fusion protein SEC18 OS=Saccharomyces cerevisiae (strain ATCC 204508 / S288c) OX=559292 GN=SEC18 PE=1 SV=2	1.48	1.60881	s_up
P39730|IF2P_YEAST	14.75	9.47	Eukaryotic translation initiation factor 5B OS=Saccharomyces cerevisiae (strain ATCC 204508 / S288c) OX=559292 GN=FUN12 PE=1 SV=2	1.475	3.24336	s_up
P40017|YAT2_YEAST	14.73	7.92	Carnitine O-acetyltransferase YAT2 OS=Saccharomyces cerevisiae (strain ATCC 204508 / S288c) OX=559292 GN=YAT2 PE=1 SV=1	1.473	2.9855	s_up
P38999|LYS9_YEAST	14.61	2.88	Saccharopine dehydrogenase [NADP(+) L-glutamate-forming] OS=Saccharomyces cerevisiae (strain ATCC 204508 / S288c) OX=559292 GN=LYS9 PE=1 SV=1	1.461	1.52607	s_up
Q12189|RPIA_YEAST	14.57	12.1	Ribose-5-phosphate isomerase OS=Saccharomyces cerevisiae (strain ATCC 204508 / S288c) OX=559292 GN=RKI1 PE=1 SV=1	1.457	3.59694	s_up
P39516|RS14B_YEAST	14.57	2.62	40S ribosomal protein S14-B OS=Saccharomyces cerevisiae (strain ATCC 204508 / S288c) OX=559292 GN=RPS14B PE=1 SV=2	1.457	1.38957	s_up
P50095|IMDH3_YEAST	14.56	11.3	Inosine-5'-monophosphate dehydrogenase 3 OS=Saccharomyces cerevisiae (strain ATCC 204508 / S288c) OX=559292 GN=IMD3 PE=1 SV=1	1.456	3.49825	s_up
P80235|CACM_YEAST	14.48	4.39	Putative mitochondrial carnitine O-acetyltransferase OS=Saccharomyces cerevisiae (strain ATCC 204508 / S288c) OX=559292 GN=YAT1 PE=1 SV=2	1.448	2.13422	s_up
P26784|RL16A_YEAST	14.39	3.06	60S ribosomal protein L16-A OS=Saccharomyces cerevisiae (strain ATCC 204508 / S288c) OX=559292 GN=RPL16A PE=1 SV=3	1.439	1.61353	s_up
P08566|ARO1_YEAST	14.36	5.3	Pentafunctional AROM polypeptide OS=Saccharomyces cerevisiae (strain ATCC 204508 / S288c) OX=559292 GN=ARO1 PE=1 SV=1	1.436	2.40599	s_up
Q08972|NEW1_YEAST	14.26	5.72	[NU+] prion formation protein 1 OS=Saccharomyces cerevisiae (strain ATCC 204508 / S288c) OX=559292 GN=NEW1 PE=1 SV=1	1.426	2.51602	s_up
P0CX56|RS18B_YEAST	14.24	2.06	40S ribosomal protein S18-B OS=Saccharomyces cerevisiae (strain ATCC 204508 / S288c) OX=559292 GN=RPS18B PE=1 SV=1	1.424	1.04264	s_up
P0CX55|RS18A_YEAST	14.24	2.06	40S ribosomal protein S18-A OS=Saccharomyces cerevisiae (strain ATCC 204508 / S288c) OX=559292 GN=RPS18A PE=1 SV=1	1.424	1.04264	s_up
P0CH09|RL40B_YEAST	14.18	2.99	Ubiquitin-60S ribosomal protein L40 OS=Saccharomyces cerevisiae (strain ATCC 204508 / S288c) OX=559292 GN=RPL40B PE=1 SV=1	1.418	1.58015	s_up
P0CH08|RL40A_YEAST	14.18	2.99	Ubiquitin-60S ribosomal protein L40 OS=Saccharomyces cerevisiae (strain ATCC 204508 / S288c) OX=559292 GN=RPL40A PE=1 SV=1	1.418	1.58015	s_up
P41811|COPB2_YEAST	14.16	8.08	Coatomer subunit beta' OS=Saccharomyces cerevisiae (strain ATCC 204508 / S288c) OX=559292 GN=SEC27 PE=1 SV=1	1.416	3.01436	s_up
P12688|YPK1_YEAST	14.09	4.14	Serine/threonine-protein kinase YPK1 OS=Saccharomyces cerevisiae (strain ATCC 204508 / S288c) OX=559292 GN=YPK1 PE=1 SV=2	1.409	2.04963	s_up
P22133|MDHC_YEAST	14	2.5	Malate dehydrogenase cytoplasmic OS=Saccharomyces cerevisiae (strain ATCC 204508 / S288c) OX=559292 GN=MDH2 PE=1 SV=2	1.4	1.32193	s_up
Q08971|YP225_YEAST	13.98	6.41	Protein PBDC1 homolog OS=Saccharomyces cerevisiae (strain ATCC 204508 / S288c) OX=559292 GN=YPL225W PE=1 SV=1	1.398	2.68032	s_up
P0CX46|RL2B_YEAST	13.87	2.08	60S ribosomal protein L2-B OS=Saccharomyces cerevisiae (strain ATCC 204508 / S288c) OX=559292 GN=RPL2B PE=1 SV=1	1.387	1.05658	s_up
P0CX45|RL2A_YEAST	13.87	2.08	60S ribosomal protein L2-A OS=Saccharomyces cerevisiae (strain ATCC 204508 / S288c) OX=559292 GN=RPL2A PE=1 SV=1	1.387	1.05658	s_up
P40825|SYA_YEAST	13.84	6.97	Alanine--tRNA ligase mitochondrial OS=Saccharomyces cerevisiae (strain ATCC 204508 / S288c) OX=559292 GN=ALA1 PE=1 SV=3	1.384	2.80116	s_up
Q01574|ACS1_YEAST	13.83	2.19	Acetyl-coenzyme A synthetase 1 OS=Saccharomyces cerevisiae (strain ATCC 204508 / S288c) OX=559292 GN=ACS1 PE=1 SV=2	1.383	1.13093	s_up
P07806|SYV_YEAST	13.79	3.02	Valine--tRNA ligase mitochondrial OS=Saccharomyces cerevisiae (strain ATCC 204508 / S288c) OX=559292 GN=VAS1 PE=1 SV=2	1.379	1.59455	s_up
P49166|RL37A_YEAST	13.78	1.36	60S ribosomal protein L37-A OS=Saccharomyces cerevisiae (strain ATCC 204508 / S288c) OX=559292 GN=RPL37A PE=1 SV=2	1.378	0.443607	s_up
P00331|ADH2_YEAST	13.65	2.88	Alcohol dehydrogenase 2 OS=Saccharomyces cerevisiae (strain ATCC 204508 / S288c) OX=559292 GN=ADH2 PE=1 SV=3	1.365	1.52607	s_up
P05750|RS3_YEAST	13.65	2.62	40S ribosomal protein S3 OS=Saccharomyces cerevisiae (strain ATCC 204508 / S288c) OX=559292 GN=RPS3 PE=1 SV=5	1.365	1.38957	s_up
P36006|MYO3_YEAST	13.62	3.88	Myosin-3 OS=Saccharomyces cerevisiae (strain ATCC 204508 / S288c) OX=559292 GN=MYO3 PE=1 SV=4	1.362	1.95606	s_up
P38431|IF5_YEAST	13.59	4.06	Eukaryotic translation initiation factor 5 OS=Saccharomyces cerevisiae (strain ATCC 204508 / S288c) OX=559292 GN=TIF5 PE=1 SV=1	1.359	2.02148	s_up
Q06685|VIP1_YEAST	13.58	4.31	Inositol hexakisphosphate and diphosphoinositol-pentakisphosphate kinase OS=Saccharomyces cerevisiae (strain ATCC 204508 / S288c) OX=559292 GN=VIP1 PE=1 SV=1	1.358	2.10769	s_up
P14120|RL30_YEAST	13.58	3.97	60S ribosomal protein L30 OS=Saccharomyces cerevisiae (strain ATCC 204508 / S288c) OX=559292 GN=RPL30 PE=1 SV=3	1.358	1.98914	s_up
P48526|SYIM_YEAST	13.56	1.28	Isoleucine--tRNA ligase mitochondrial OS=Saccharomyces cerevisiae (strain ATCC 204508 / S288c) OX=559292 GN=ISM1 PE=1 SV=2	1.356	0.356144	s_up
P31412|VATC_YEAST	13.56	13.96	V-type proton ATPase subunit C OS=Saccharomyces cerevisiae (strain ATCC 204508 / S288c) OX=559292 GN=VMA5 PE=1 SV=4	1.356	3.80323	s_up
P53860|PDR16_YEAST	13.52	2.82	Phosphatidylinositol transfer protein PDR16 OS=Saccharomyces cerevisiae (strain ATCC 204508 / S288c) OX=559292 GN=PDR16 PE=1 SV=1	1.352	1.4957	s_up
P41939|IDHC_YEAST	13.49	2.64	Isocitrate dehydrogenase [NADP] cytoplasmic OS=Saccharomyces cerevisiae (strain ATCC 204508 / S288c) OX=559292 GN=IDP2 PE=1 SV=2	1.349	1.40054	s_up
P25443|RS2_YEAST	13.42	2.77	40S ribosomal protein S2 OS=Saccharomyces cerevisiae (strain ATCC 204508 / S288c) OX=559292 GN=RPS2 PE=1 SV=3	1.342	1.46989	s_up
P07264|LEUC_YEAST	13.42	4.24	3-isopropylmalate dehydratase OS=Saccharomyces cerevisiae (strain ATCC 204508 / S288c) OX=559292 GN=LEU1 PE=1 SV=3	1.342	2.08406	s_up
P38069|MNN2_YEAST	13.4	6.4	Alpha-1 2-mannosyltransferase MNN2 OS=Saccharomyces cerevisiae (strain ATCC 204508 / S288c) OX=559292 GN=MNN2 PE=1 SV=1	1.34	2.67807	s_up
P33442|RS3A1_YEAST	13.33	2.65	40S ribosomal protein S1-A OS=Saccharomyces cerevisiae (strain ATCC 204508 / S288c) OX=559292 GN=RPS1A PE=1 SV=2	1.333	1.40599	s_up
P54115|ALDH6_YEAST	13.3	5.07	Magnesium-activated aldehyde dehydrogenase cytosolic OS=Saccharomyces cerevisiae (strain ATCC 204508 / S288c) OX=559292 GN=ALD6 PE=1 SV=4	1.33	2.34199	s_up
P23248|RS3A2_YEAST	13.28	2.69	40S ribosomal protein S1-B OS=Saccharomyces cerevisiae (strain ATCC 204508 / S288c) OX=559292 GN=RPS1B PE=1 SV=3	1.328	1.42761	s_up
P12385|ERF1_YEAST	13.21	6.16	Eukaryotic peptide chain release factor subunit 1 OS=Saccharomyces cerevisiae (strain ATCC 204508 / S288c) OX=559292 GN=SUP45 PE=1 SV=2	1.321	2.62293	s_up
P19358|METK2_YEAST	13.07	12.34	S-adenosylmethionine synthase 2 OS=Saccharomyces cerevisiae (strain ATCC 204508 / S288c) OX=559292 GN=SAM2 PE=1 SV=3	1.307	3.62527	s_up

### Sheet: Significant_DOWN_IMS1251-2-4
List of proteins significantly downregulated in all 3 strains
Accession	Significance	FC	Description	pvalue	log2FC	Upreg
P25619|HSP30_YEAST	32.14	0.79	30 kDa heat shock protein OS=Saccharomyces cerevisiae (strain ATCC 204508 / S288c) OX=559292 GN=HSP30 PE=1 SV=1	3.214	-0.340075	s_down
P07255|COX9_YEAST	31.57	0.52	Cytochrome c oxidase subunit 7A OS=Saccharomyces cerevisiae (strain ATCC 204508 / S288c) OX=559292 GN=COX9 PE=1 SV=2	3.157	-0.943416	s_down
P36064|COXM1_YEAST	29.35	0.12	COX assembly mitochondrial protein OS=Saccharomyces cerevisiae (strain ATCC 204508 / S288c) OX=559292 GN=CMC1 PE=1 SV=2	2.935	-3.05889	s_down
Q05050|EIS1_YEAST	27.4	0.21	Eisosome protein 1 OS=Saccharomyces cerevisiae (strain ATCC 204508 / S288c) OX=559292 GN=EIS1 PE=1 SV=1	2.74	-2.25154	s_down
P16547|OM45_YEAST	24.23	0.35	Mitochondrial outer membrane protein OM45 OS=Saccharomyces cerevisiae (strain ATCC 204508 / S288c) OX=559292 GN=OM45 PE=1 SV=2	2.423	-1.51457	s_down
Q03557|GATA_YEAST	23.91	0.66	Glutamyl-tRNA(Gln) amidotransferase subunit A mitochondrial OS=Saccharomyces cerevisiae (strain ATCC 204508 / S288c) OX=559292 GN=HER2 PE=1 SV=1	2.391	-0.599462	s_down
Q05027|TAF9_YEAST	23.68	0.61	Transcription initiation factor TFIID subunit 9 OS=Saccharomyces cerevisiae (strain ATCC 204508 / S288c) OX=559292 GN=TAF9 PE=1 SV=1	2.368	-0.713119	s_down
P00431|CCPR_YEAST	23.54	0.65	Cytochrome c peroxidase mitochondrial OS=Saccharomyces cerevisiae (strain ATCC 204508 / S288c) OX=559292 GN=CCP1 PE=1 SV=2	2.354	-0.621488	s_down
P17505|MDHM_YEAST	23.06	0.4	Malate dehydrogenase mitochondrial OS=Saccharomyces cerevisiae (strain ATCC 204508 / S288c) OX=559292 GN=MDH1 PE=1 SV=2	2.306	-1.32193	s_down
P54781|ERG5_YEAST	22.25	0.18	Cytochrome P450 61 OS=Saccharomyces cerevisiae (strain ATCC 204508 / S288c) OX=559292 GN=ERG5 PE=1 SV=1	2.225	-2.47393	s_down
Q06892|POS5_YEAST	22.13	0.61	NADH kinase POS5 mitochondrial OS=Saccharomyces cerevisiae (strain ATCC 204508 / S288c) OX=559292 GN=POS5 PE=1 SV=2	2.213	-0.713119	s_down
O13525|COQ4_YEAST	22.07	0.3	Ubiquinone biosynthesis protein COQ4 mitochondrial OS=Saccharomyces cerevisiae (strain ATCC 204508 / S288c) OX=559292 GN=COQ4 PE=1 SV=2	2.207	-1.73697	s_down
P25719|CYPC_YEAST	21.88	0.51	Peptidyl-prolyl cis-trans isomerase C mitochondrial OS=Saccharomyces cerevisiae (strain ATCC 204508 / S288c) OX=559292 GN=CPR3 PE=1 SV=1	2.188	-0.971431	s_down
P22438|SYMM_YEAST	21.66	0.23	Methionine--tRNA ligase mitochondrial OS=Saccharomyces cerevisiae (strain ATCC 204508 / S288c) OX=559292 GN=MSM1 PE=1 SV=2	2.166	-2.12029	s_down
Q12032|AIM41_YEAST	21.54	0.16	Altered inheritance of mitochondria protein 41 mitochondrial OS=Saccharomyces cerevisiae (strain ATCC 204508 / S288c) OX=559292 GN=AIM41 PE=1 SV=1	2.154	-2.64386	s_down
P53171|GEP7_YEAST	21.51	0.43	Genetic interactor of prohibitin 7 mitochondrial OS=Saccharomyces cerevisiae (strain ATCC 204508 / S288c) OX=559292 GN=GEP7 PE=1 SV=1	2.151	-1.21759	s_down
Q3E846|COA6_YEAST	21.27	0.48	Cytochrome c oxidase assembly factor 6 OS=Saccharomyces cerevisiae (strain ATCC 204508 / S288c) OX=559292 GN=COA6 PE=1 SV=1	2.127	-1.05889	s_down
P38071|ETR1_YEAST	20.32	0.27	Enoyl-[acyl-carrier-protein] reductase mitochondrial OS=Saccharomyces cerevisiae (strain ATCC 204508 / S288c) OX=559292 GN=ETR1 PE=1 SV=3	2.032	-1.88897	s_down
P03879|MBI4_YEAST	19.92	0.13	Intron-encoded RNA maturase bI4 OS=Saccharomyces cerevisiae (strain ATCC 204508 / S288c) OX=559292 GN=BI4 PE=1 SV=2	1.992	-2.94342	s_down
P50085|PHB2_YEAST	19.86	0.66	Prohibitin-2 OS=Saccharomyces cerevisiae (strain ATCC 204508 / S288c) OX=559292 GN=PHB2 PE=1 SV=2	1.986	-0.599462	s_down
Q12497|FMP16_YEAST	19.85	0.29	Protein FMP16 mitochondrial OS=Saccharomyces cerevisiae (strain ATCC 204508 / S288c) OX=559292 GN=FMP16 PE=1 SV=1	1.985	-1.78588	s_down
P40035|PIC2_YEAST	19.3	0.6	Mitochondrial phosphate carrier protein 2 OS=Saccharomyces cerevisiae (strain ATCC 204508 / S288c) OX=559292 GN=PIC2 PE=1 SV=1	1.93	-0.736966	s_down
P34224|YBF9_YEAST	19.26	0.39	Uncharacterized protein YBL059W OS=Saccharomyces cerevisiae (strain ATCC 204508 / S288c) OX=559292 GN=YBL059W PE=1 SV=1	1.926	-1.35845	s_down
P36060|MCR1_YEAST	19.18	0.32	NADH-cytochrome b5 reductase 2 OS=Saccharomyces cerevisiae (strain ATCC 204508 / S288c) OX=559292 GN=MCR1 PE=1 SV=1	1.918	-1.64386	s_down
Q3E776|YB255_YEAST	19.01	0.36	Uncharacterized protein YBR255C-A OS=Saccharomyces cerevisiae (strain ATCC 204508 / S288c) OX=559292 GN=YBR255C-A PE=4 SV=1	1.901	-1.47393	s_down
Q12305|RDL1_YEAST	18.96	0.54	Thiosulfate:glutathione sulfurtransferase OS=Saccharomyces cerevisiae (strain ATCC 204508 / S288c) OX=559292 GN=RDL1 PE=1 SV=1	1.896	-0.888969	s_down
P04037|COX4_YEAST	18.92	0.39	Cytochrome c oxidase subunit 4 mitochondrial OS=Saccharomyces cerevisiae (strain ATCC 204508 / S288c) OX=559292 GN=COX4 PE=1 SV=1	1.892	-1.35845	s_down
P32792|YHH7_YEAST	18.54	0.29	UPF0744 protein YSC83 OS=Saccharomyces cerevisiae (strain ATCC 204508 / S288c) OX=559292 GN=YSC83 PE=1 SV=1	1.854	-1.78588	s_down
P40515|FIS1_YEAST	18.35	0.52	Mitochondrial fission 1 protein OS=Saccharomyces cerevisiae (strain ATCC 204508 / S288c) OX=559292 GN=FIS1 PE=1 SV=1	1.835	-0.943416	s_down
P24783|DBP2_YEAST	18.21	0.52	ATP-dependent RNA helicase DBP2 OS=Saccharomyces cerevisiae (strain ATCC 204508 / S288c) OX=559292 GN=DBP2 PE=1 SV=1	1.821	-0.943416	s_down
P43567|AGX1_YEAST	18.12	0.2	Alanine--glyoxylate aminotransferase 1 OS=Saccharomyces cerevisiae (strain ATCC 204508 / S288c) OX=559292 GN=AGX1 PE=1 SV=1	1.812	-2.32193	s_down
P46367|ALDH4_YEAST	18.03	0.4	Potassium-activated aldehyde dehydrogenase mitochondrial OS=Saccharomyces cerevisiae (strain ATCC 204508 / S288c) OX=559292 GN=ALD4 PE=1 SV=2	1.803	-1.32193	s_down
P36035|JEN1_YEAST	17.78	0.43	Carboxylic acid transporter protein homolog OS=Saccharomyces cerevisiae (strain ATCC 204508 / S288c) OX=559292 GN=JEN1 PE=1 SV=1	1.778	-1.21759	s_down
P00427|COX6_YEAST	17.73	0.47	Cytochrome c oxidase subunit 6 mitochondrial OS=Saccharomyces cerevisiae (strain ATCC 204508 / S288c) OX=559292 GN=COX6 PE=1 SV=1	1.773	-1.08927	s_down
P03962|PYRF_YEAST	17.46	0.36	Orotidine 5'-phosphate decarboxylase OS=Saccharomyces cerevisiae (strain ATCC 204508 / S288c) OX=559292 GN=URA3 PE=1 SV=2	1.746	-1.47393	s_down
P53312|SUCB_YEAST	17.41	0.54	Succinate--CoA ligase [ADP-forming] subunit beta mitochondrial OS=Saccharomyces cerevisiae (strain ATCC 204508 / S288c) OX=559292 GN=LSC2 PE=1 SV=1	1.741	-0.888969	s_down
Q01519|COX12_YEAST	17.2	0.43	Cytochrome c oxidase subunit 6B OS=Saccharomyces cerevisiae (strain ATCC 204508 / S288c) OX=559292 GN=COX12 PE=1 SV=2	1.72	-1.21759	s_down
P53311|MPC3_YEAST	17.17	0.23	Mitochondrial pyruvate carrier 3 OS=Saccharomyces cerevisiae (strain ATCC 204508 / S288c) OX=559292 GN=MPC3 PE=1 SV=1	1.717	-2.12029	s_down
P00410|COX2_YEAST	17.11	0.33	Cytochrome c oxidase subunit 2 OS=Saccharomyces cerevisiae (strain ATCC 204508 / S288c) OX=559292 GN=COX2 PE=1 SV=1	1.711	-1.59946	s_down
P00360|G3P1_YEAST	17.11	0.35	Glyceraldehyde-3-phosphate dehydrogenase 1 OS=Saccharomyces cerevisiae (strain ATCC 204508 / S288c) OX=559292 GN=TDH1 PE=1 SV=3	1.711	-1.51457	s_down
P25372|TRX3_YEAST	17.07	0.27	Thioredoxin-3 mitochondrial OS=Saccharomyces cerevisiae (strain ATCC 204508 / S288c) OX=559292 GN=TRX3 PE=1 SV=1	1.707	-1.88897	s_down
P38248|ECM33_YEAST	16.93	0.12	Cell wall protein ECM33 OS=Saccharomyces cerevisiae (strain ATCC 204508 / S288c) OX=559292 GN=ECM33 PE=1 SV=3	1.693	-3.05889	s_down
P32799|COX13_YEAST	16.91	0.34	Cytochrome c oxidase subunit 6A mitochondrial OS=Saccharomyces cerevisiae (strain ATCC 204508 / S288c) OX=559292 GN=COX13 PE=1 SV=1	1.691	-1.55639	s_down
Q02772|PT191_YEAST	16.74	0.28	Mitochondrial protein PET191 OS=Saccharomyces cerevisiae (strain ATCC 204508 / S288c) OX=559292 GN=PET191 PE=1 SV=1	1.674	-1.8365	s_down
Q04935|COX20_YEAST	16.48	0.37	Cytochrome c oxidase assembly protein COX20 mitochondrial OS=Saccharomyces cerevisiae (strain ATCC 204508 / S288c) OX=559292 GN=COX20 PE=1 SV=1	1.648	-1.4344	s_down
P40471|AYR1_YEAST	16.1	0.33	NADPH-dependent 1-acyldihydroxyacetone phosphate reductase OS=Saccharomyces cerevisiae (strain ATCC 204508 / S288c) OX=559292 GN=AYR1 PE=1 SV=1	1.61	-1.59946	s_down
P38695|HXT5_YEAST	15.58	0.48	Probable glucose transporter HXT5 OS=Saccharomyces cerevisiae (strain ATCC 204508 / S288c) OX=559292 GN=HXT5 PE=1 SV=1	1.558	-1.05889	s_down
P53220|TIM21_YEAST	15.52	0.53	Mitochondrial import inner membrane translocase subunit TIM21 OS=Saccharomyces cerevisiae (strain ATCC 204508 / S288c) OX=559292 GN=TIM21 PE=1 SV=1	1.552	-0.915936	s_down
P19262|ODO2_YEAST	15.5	0.34	Dihydrolipoyllysine-residue succinyltransferase component of 2-oxoglutarate dehydrogenase complex mitochondrial OS=Saccharomyces cerevisiae (strain ATCC 204508 / S288c) OX=559292 GN=KGD2 PE=1 SV=2	1.55	-1.55639	s_down
Q08968|FMP40_YEAST	15.12	0.45	UPF0061 protein FMP40 OS=Saccharomyces cerevisiae (strain ATCC 204508 / S288c) OX=559292 GN=FMP40 PE=1 SV=1	1.512	-1.152	s_down
P07253|CBP6_YEAST	15.1	0.33	Cytochrome B pre-mRNA-processing protein 6 OS=Saccharomyces cerevisiae (strain ATCC 204508 / S288c) OX=559292 GN=CBP6 PE=1 SV=1	1.51	-1.59946	s_down
P38325|OM14_YEAST	14.86	0.56	Mitochondrial outer membrane protein OM14 OS=Saccharomyces cerevisiae (strain ATCC 204508 / S288c) OX=559292 GN=OM14 PE=1 SV=1	1.486	-0.836501	s_down
P00447|SODM_YEAST	14.71	0.19	Superoxide dismutase [Mn] mitochondrial OS=Saccharomyces cerevisiae (strain ATCC 204508 / S288c) OX=559292 GN=SOD2 PE=1 SV=1	1.471	-2.39593	s_down
P00424|COX5A_YEAST	14.61	0.35	Cytochrome c oxidase polypeptide 5A mitochondrial OS=Saccharomyces cerevisiae (strain ATCC 204508 / S288c) OX=559292 GN=COX5A PE=1 SV=1	1.461	-1.51457	s_down
P04710|ADT1_YEAST	14.45	0.13	ADP ATP carrier protein 1 OS=Saccharomyces cerevisiae (strain ATCC 204508 / S288c) OX=559292 GN=AAC1 PE=1 SV=1	1.445	-2.94342	s_down
P00175|CYB2_YEAST	14.38	0.41	Cytochrome b2 mitochondrial OS=Saccharomyces cerevisiae (strain ATCC 204508 / S288c) OX=559292 GN=CYB2 PE=1 SV=1	1.438	-1.2863	s_down
P53969|SAM50_YEAST	14.13	0.29	Sorting assembly machinery 50 kDa subunit OS=Saccharomyces cerevisiae (strain ATCC 204508 / S288c) OX=559292 GN=SAM50 PE=1 SV=1	1.413	-1.78588	s_down
P42844|ZIM17_YEAST	14.11	0.68	Mitochondrial protein import protein ZIM17 OS=Saccharomyces cerevisiae (strain ATCC 204508 / S288c) OX=559292 GN=ZIM17 PE=1 SV=2	1.411	-0.556393	s_down
P00128|QCR7_YEAST	14.01	0.63	Cytochrome b-c1 complex subunit 7 OS=Saccharomyces cerevisiae (strain ATCC 204508 / S288c) OX=559292 GN=QCR7 PE=1 SV=2	1.401	-0.666576	s_down
P53259|PCP1_YEAST	13.91	0.41	Rhomboid protein 1 mitochondrial OS=Saccharomyces cerevisiae (strain ATCC 204508 / S288c) OX=559292 GN=PCP1 PE=1 SV=1	1.391	-1.2863	s_down
Q99325|ATG40_YEAST	13.74	0.3	Autophagy-related protein 40 OS=Saccharomyces cerevisiae (strain ATCC 204508 / S288c) OX=559292 GN=ATG40 PE=1 SV=1	1.374	-1.73697	s_down
P04840|VDAC1_YEAST	13.47	0.56	Mitochondrial outer membrane protein porin 1 OS=Saccharomyces cerevisiae (strain ATCC 204508 / S288c) OX=559292 GN=POR1 PE=1 SV=4	1.347	-0.836501	s_down
P27882|ERV1_YEAST	13.4	0.53	Mitochondrial FAD-linked sulfhydryl oxidase ERV1 OS=Saccharomyces cerevisiae (strain ATCC 204508 / S288c) OX=559292 GN=ERV1 PE=1 SV=2	1.34	-0.915936	s_down
P36775|LONM_YEAST	13.3	0.72	Lon protease homolog mitochondrial OS=Saccharomyces cerevisiae (strain ATCC 204508 / S288c) OX=559292 GN=PIM1 PE=1 SV=2	1.33	-0.473931	s_down
Q05948|YL225_YEAST	13.24	0.72	Uncharacterized SVF1-like protein YLR225C OS=Saccharomyces cerevisiae (strain ATCC 204508 / S288c) OX=559292 GN=YLR225C PE=1 SV=1	1.324	-0.473931	s_down
P22336|RFA1_YEAST	13.02	0.77	Replication factor A protein 1 OS=Saccharomyces cerevisiae (strain ATCC 204508 / S288c) OX=559292 GN=RFA1 PE=1 SV=1	1.302	-0.37707	s_down

### Sheet: MITO_Sig_UP_IMS1251-2-4
List of mitochondrial proteins significantly upregulated in all 3 strains
Accession	Significance	FC	Description	pvalue	log2FC	Upreg
Q03153|ATP25_YEAST	23.01	2.09	ATPase synthesis protein 25 mitochondrial OS=Saccharomyces cerevisiae (strain ATCC 204508 / S288c) OX=559292 GN=ATP25 PE=1 SV=1	2.301	1.0635	s_up
P32891|DLD1_YEAST	14.95	1.74	D-lactate dehydrogenase [cytochrome] 1 mitochondrial OS=Saccharomyces cerevisiae (strain ATCC 204508 / S288c) OX=559292 GN=DLD1 PE=1 SV=2	1.495	0.799087	s_up
P80235|CACM_YEAST	14.48	4.39	Putative mitochondrial carnitine O-acetyltransferase OS=Saccharomyces cerevisiae (strain ATCC 204508 / S288c) OX=559292 GN=YAT1 PE=1 SV=2	1.448	2.13422	s_up
P40825|SYA_YEAST	13.84	6.97	Alanine--tRNA ligase mitochondrial OS=Saccharomyces cerevisiae (strain ATCC 204508 / S288c) OX=559292 GN=ALA1 PE=1 SV=3	1.384	2.80116	s_up
P07806|SYV_YEAST	13.79	3.02	Valine--tRNA ligase mitochondrial OS=Saccharomyces cerevisiae (strain ATCC 204508 / S288c) OX=559292 GN=VAS1 PE=1 SV=2	1.379	1.59455	s_up
P48526|SYIM_YEAST	13.56	1.28	Isoleucine--tRNA ligase mitochondrial OS=Saccharomyces cerevisiae (strain ATCC 204508 / S288c) OX=559292 GN=ISM1 PE=1 SV=2	1.356	0.356144	s_up

### Sheet: MITO_Sig_DOWN_IMS1251-2-4
List of Mitochondrial proteins significantly downregulated in all 3 strains
Accession	Significance	FC	Description	pvalue	log2FC	Upreg
P36064|COXM1_YEAST	29.35	0.12	COX assembly mitochondrial protein OS=Saccharomyces cerevisiae (strain ATCC 204508 / S288c) OX=559292 GN=CMC1 PE=1 SV=2	2.935	-3.05889	s_down
Q03557|GATA_YEAST	23.91	0.66	Glutamyl-tRNA(Gln) amidotransferase subunit A mitochondrial OS=Saccharomyces cerevisiae (strain ATCC 204508 / S288c) OX=559292 GN=HER2 PE=1 SV=1	2.391	-0.599462	s_down
P00431|CCPR_YEAST	23.54	0.65	Cytochrome c peroxidase mitochondrial OS=Saccharomyces cerevisiae (strain ATCC 204508 / S288c) OX=559292 GN=CCP1 PE=1 SV=2	2.354	-0.621488	s_down
P17505|MDHM_YEAST	23.06	0.4	Malate dehydrogenase mitochondrial OS=Saccharomyces cerevisiae (strain ATCC 204508 / S288c) OX=559292 GN=MDH1 PE=1 SV=2	2.306	-1.32193	s_down
Q06892|POS5_YEAST	22.13	0.61	NADH kinase POS5 mitochondrial OS=Saccharomyces cerevisiae (strain ATCC 204508 / S288c) OX=559292 GN=POS5 PE=1 SV=2	2.213	-0.713119	s_down
O13525|COQ4_YEAST	22.07	0.3	Ubiquinone biosynthesis protein COQ4 mitochondrial OS=Saccharomyces cerevisiae (strain ATCC 204508 / S288c) OX=559292 GN=COQ4 PE=1 SV=2	2.207	-1.73697	s_down
P25719|CYPC_YEAST	21.88	0.51	Peptidyl-prolyl cis-trans isomerase C mitochondrial OS=Saccharomyces cerevisiae (strain ATCC 204508 / S288c) OX=559292 GN=CPR3 PE=1 SV=1	2.188	-0.971431	s_down
P22438|SYMM_YEAST	21.66	0.23	Methionine--tRNA ligase mitochondrial OS=Saccharomyces cerevisiae (strain ATCC 204508 / S288c) OX=559292 GN=MSM1 PE=1 SV=2	2.166	-2.12029	s_down
Q12032|AIM41_YEAST	21.54	0.16	Altered inheritance of mitochondria protein 41 mitochondrial OS=Saccharomyces cerevisiae (strain ATCC 204508 / S288c) OX=559292 GN=AIM41 PE=1 SV=1	2.154	-2.64386	s_down
P53171|GEP7_YEAST	21.51	0.43	Genetic interactor of prohibitin 7 mitochondrial OS=Saccharomyces cerevisiae (strain ATCC 204508 / S288c) OX=559292 GN=GEP7 PE=1 SV=1	2.151	-1.21759	s_down
P38071|ETR1_YEAST	20.32	0.27	Enoyl-[acyl-carrier-protein] reductase mitochondrial OS=Saccharomyces cerevisiae (strain ATCC 204508 / S288c) OX=559292 GN=ETR1 PE=1 SV=3	2.032	-1.88897	s_down
Q12497|FMP16_YEAST	19.85	0.29	Protein FMP16 mitochondrial OS=Saccharomyces cerevisiae (strain ATCC 204508 / S288c) OX=559292 GN=FMP16 PE=1 SV=1	1.985	-1.78588	s_down
P04037|COX4_YEAST	18.92	0.39	Cytochrome c oxidase subunit 4 mitochondrial OS=Saccharomyces cerevisiae (strain ATCC 204508 / S288c) OX=559292 GN=COX4 PE=1 SV=1	1.892	-1.35845	s_down
P46367|ALDH4_YEAST	18.03	0.4	Potassium-activated aldehyde dehydrogenase mitochondrial OS=Saccharomyces cerevisiae (strain ATCC 204508 / S288c) OX=559292 GN=ALD4 PE=1 SV=2	1.803	-1.32193	s_down
P00427|COX6_YEAST	17.73	0.47	Cytochrome c oxidase subunit 6 mitochondrial OS=Saccharomyces cerevisiae (strain ATCC 204508 / S288c) OX=559292 GN=COX6 PE=1 SV=1	1.773	-1.08927	s_down
P53312|SUCB_YEAST	17.41	0.54	Succinate--CoA ligase [ADP-forming] subunit beta mitochondrial OS=Saccharomyces cerevisiae (strain ATCC 204508 / S288c) OX=559292 GN=LSC2 PE=1 SV=1	1.741	-0.888969	s_down
P25372|TRX3_YEAST	17.07	0.27	Thioredoxin-3 mitochondrial OS=Saccharomyces cerevisiae (strain ATCC 204508 / S288c) OX=559292 GN=TRX3 PE=1 SV=1	1.707	-1.88897	s_down
P32799|COX13_YEAST	16.91	0.34	Cytochrome c oxidase subunit 6A mitochondrial OS=Saccharomyces cerevisiae (strain ATCC 204508 / S288c) OX=559292 GN=COX13 PE=1 SV=1	1.691	-1.55639	s_down
Q04935|COX20_YEAST	16.48	0.37	Cytochrome c oxidase assembly protein COX20 mitochondrial OS=Saccharomyces cerevisiae (strain ATCC 204508 / S288c) OX=559292 GN=COX20 PE=1 SV=1	1.648	-1.4344	s_down
P19262|ODO2_YEAST	15.5	0.34	Dihydrolipoyllysine-residue succinyltransferase component of 2-oxoglutarate dehydrogenase complex mitochondrial OS=Saccharomyces cerevisiae (strain ATCC 204508 / S288c) OX=559292 GN=KGD2 PE=1 SV=2	1.55	-1.55639	s_down
P00447|SODM_YEAST	14.71	0.19	Superoxide dismutase [Mn] mitochondrial OS=Saccharomyces cerevisiae (strain ATCC 204508 / S288c) OX=559292 GN=SOD2 PE=1 SV=1	1.471	-2.39593	s_down
P00424|COX5A_YEAST	14.61	0.35	Cytochrome c oxidase polypeptide 5A mitochondrial OS=Saccharomyces cerevisiae (strain ATCC 204508 / S288c) OX=559292 GN=COX5A PE=1 SV=1	1.461	-1.51457	s_down
P00175|CYB2_YEAST	14.38	0.41	Cytochrome b2 mitochondrial OS=Saccharomyces cerevisiae (strain ATCC 204508 / S288c) OX=559292 GN=CYB2 PE=1 SV=1	1.438	-1.2863	s_down
P53259|PCP1_YEAST	13.91	0.41	Rhomboid protein 1 mitochondrial OS=Saccharomyces cerevisiae (strain ATCC 204508 / S288c) OX=559292 GN=PCP1 PE=1 SV=1	1.391	-1.2863	s_down
P36775|LONM_YEAST	13.3	0.72	Lon protease homolog mitochondrial OS=Saccharomyces cerevisiae (strain ATCC 204508 / S288c) OX=559292 GN=PIM1 PE=1 SV=2	1.33	-0.473931	s_down

### Sheet: GO_enrichment_DOWN
GO_TERM ANALYSIS performed using the Gene Ontology Term Finder of SGD (www.yeastgenome.org).
Input	List of mitochondrial proteins downregulated in all three strains (Tab:MITO_Sig_DOWN_IMS1251-2-4)
Reference	List of mitochondrial proteins extracted from SGD (Tab: mitochondrion_annotations)
GO-function
GOID	TERM	CORRECTED_PVALUE	UNCORRECTED_PVALUE	NUM_LIST_ANNOTATIONS	LIST_SIZE	TOTAL_NUM_ANNOTATIONS	POPULATION_SIZE	FDR_RATE	EXPECTED_FALSE_POSITIVES	ANNOTATED_GENES
GO:0016491	oxidoreductase activity	0.00469239	9.38478e-05	11	24	132	980	0	0	SOD2, TRX3, ALD4, CYB2, COX5A, CCP1, COX13, ETR1, COX6, COX4, MDH1
GO:0004129	cytochrome-c oxidase activity	0.00856977	0.000171395	4	24	13	980	0	0	COX13, COX5A, COX4, COX6
GO:0016675	oxidoreductase activity, acting on a heme group of donors	0.00856977	0.000171395	4	24	13	980	0	0	COX13, COX6, COX5A, COX4
GO-process
GOID	TERM	CORRECTED_PVALUE	UNCORRECTED_PVALUE	NUM_LIST_ANNOTATIONS	LIST_SIZE	TOTAL_NUM_ANNOTATIONS	POPULATION_SIZE	FDR_RATE	EXPECTED_FALSE_POSITIVES	ANNOTATED_GENES
GO:0006979	response to oxidative stress	0.0085492	6.62728e-05	6	24	32	980	0.02	0.02	PIM1, COX20, CCP1, SOD2, POS5, TRX3
GO:0009060	aerobic respiration	0.0233176	0.000180757	8	24	73	980	0.06	0.12	COX4, KGD2, COX13, ETR1, MDH1, COX5A, COX6, LSC2
GO:0006123	mitochondrial electron transport, cytochrome c to oxygen	0.0304459	0.000236015	4	24	14	980	0.0533	0.16	COX5A, COX13, COX6, COX4

### Sheet: GO_enrichment_UP
GO_TERM ANALYSIS performed using the Gene Ontology Term Finder of SGD (www.yeastgenome.org).
Input	List of mitochondrial proteins upregulated in all three strains (Tab:MITO_Sig_UP_IMS1251-2-4)
Reference	List of mitochondrial proteins extracted from SGD (Tab: mitochondrion_annotations)
GO-function
GOID	TERM	CORRECTED_PVALUE	UNCORRECTED_PVALUE	NUM_LIST_ANNOTATIONS	LIST_SIZE	TOTAL_NUM_ANNOTATIONS	POPULATION_SIZE	FDR_RATE	EXPECTED_FALSE_POSITIVES	ANNOTATED_GENES
GO:0002161	aminoacyl-tRNA editing activity	1.73529e-05	5.10378e-07	3	6	4	980	0	0	ALA1, VAS1, ISM1
GO:0052689	carboxylic ester hydrolase activity	0.00154299	4.5382e-05	3	6	14	980	0	0	ISM1, ALA1, VAS1
GO:0004812	aminoacyl-tRNA ligase activity	0.00476545	0.00014016	3	6	20	980	0	0	ISM1, VAS1, ALA1
GO:0016875	ligase activity, forming carbon-oxygen bonds	0.00476545	0.00014016	3	6	20	980	0	0	ISM1, VAS1, ALA1
GO:0140101	catalytic activity, acting on a tRNA	0.0338066	0.000994312	3	6	38	980	0.024	0.12	ALA1, VAS1, ISM1
GO-process
GOID	TERM	CORRECTED_PVALUE	UNCORRECTED_PVALUE	NUM_LIST_ANNOTATIONS	LIST_SIZE	TOTAL_NUM_ANNOTATIONS	POPULATION_SIZE	FDR_RATE	EXPECTED_FALSE_POSITIVES	ANNOTATED_GENES
GO:0106074	aminoacyl-tRNA metabolism involved in translational fidelity	2.55189e-05	5.10378e-07	3	6	4	980	0	0	ALA1, VAS1, ISM1
GO:0006450	regulation of translational fidelity	6.36503e-05	1.27301e-06	3	6	5	980	0	0	ISM1, ALA1, VAS1
GO:0065008	regulation of biological quality	0.000674038	1.34808e-05	4	6	32	980	0	0	ALA1, VAS1, ATP25, ISM1
GO:0006418	tRNA aminoacylation for protein translation	0.00700801	0.00014016	3	6	20	980	0.015	0.06	ALA1, VAS1, ISM1
GO:0043038	amino acid activation	0.0108111	0.000216221	3	6	23	980	0.012	0.06	ALA1, VAS1, ISM1
GO:0043039	tRNA aminoacylation	0.0108111	0.000216221	3	6	23	980	0.01	0.06	VAS1, ALA1, ISM1
GO:0006082	organic acid metabolic process	0.0170544	0.000341088	5	6	144	980	0.0143	0.1	ISM1, DLD1, YAT1, ALA1, VAS1
GO:0019752	carboxylic acid metabolic process	0.0170544	0.000341088	5	6	144	980	0.0125	0.1	ISM1, DLD1, VAS1, ALA1, YAT1
GO:0043436	oxoacid metabolic process	0.0170544	0.000341088	5	6	144	980	0.0111	0.1	YAT1, ALA1, VAS1, ISM1, DLD1

### Sheet: mitochondrion_annotations
The following list of proteins was used as a reference mitochondrial proteome for the GO-term analysis. The listv was obtained by selecting GO-localization term mitochondrion (GO:0005739) in SGD and exporting the associated list of genes
AAC1
AAC3
ABF2
ACC1
ACH1
ACK1
VAR1
ACO1
COX2
ACO2
ACP1
TFC3
ACS1
FUN14
ADH3
SWC3
ADH4
NTG1
ADK1
FUN30
ADK2
MYO4
ADY2
FUN12
AEP1
CYC3
AEP2
GCV3
AEP3
AFG1
AFG3
AFT2
GDH3
AGC1
ERP1
AGX1
AIM10
YAT1
AIM11
FMT1
AIM17
AIM18
FUS3
AIM19
PIM1
AIM23
PET9
AIM24
MRPL16
AIM25
COR1
AIM34
PTH2
AIM36
AIM39
IAI11
AIM41
PRX1
AIM45
PET112
AIM46
TEL1
AIM9
MRP21
ALA1
MRX3
ALD4
BNA4
ALD5
ATP1
ALD6
ALO1
ALT1
APE2
COQ1
APJ1
ARG56
SCO2
ARG7
ETR1
ARG8
SCO1
ARH1
ATP3
ARO3
TCM62
ATG33
FMP23
ATG7
YRO2
ATM1
ATO2
ECM33
ATO3
SPT7
MIS1
ATP10
ATP11
TIM12
ATP12
VPS15
ATP14
YMC2
ATP15
SND3
ATP16
YSA1
ATP17
CBP6
ATP18
GRS1
ATP19
MRPL36
ATP2
OPY1
ATP20
MEC1
ATP25
IRA1
MRPS9
ATP4
ATP5
TBS1
ATP6
ATP7
ECM31
ATP8
EHT1
AUS1
FZO1
AYR1
MBA1
BAP3
RIM2
BAT1
BCH2
BCS1
BEM1
PDB1
BEM2
MCX1
BIO2
ROT2
BIR1
OM14
BMS1
BNA3
MRPS5
MIC12
BPH1
SHM1
BTS1
CAB5
SDH8
CAF4
MRPL27
CAN1
CAT2
LDB16
CAT5
ILV6
CBF1
NFS1
CBP1
MGR1
CBP2
MIC10
CBP3
PRD1
CBP4
CHA1
MRPL32
CBR1
YCP4
CBS1
CIT2
CBS2
CBT1
PGK1
CCA1
SLM5
CCL1
RIM1
CCM1
CCP1
IMG1
CCS1
IMG2
CCW14
PTC6
CDC48
TRX3
CDC9
CEM1
TSC13
CFT1
MRX9
CHD1
CIN8
NAT1
CIR1
MTF2
CIR2
CIS1
IDP1
CIT1
COX9
CIT3
NDE2
CMC1
YDL086W
CMC2
QRI7
COA1
HEM25
COA3
YFH1
COA6
COB
STF1
COG7
RPO21
COI1
NOP14
COQ10
DMO2
COQ11
COQ2
SFA1
COQ3
GLT1
COQ4
DLD1
COQ5
DLD2
COQ6
INH1
COQ8
LYS20
COQ9
GGC1
MRPL11
COS111
COS7
GLE1
COT1
GDH2
COX1
TIM22
COX10
FMP45
COX11
PTP1
COX12
COX13
LRG1
COX14
COX15
SNQ2
COX16
GCV1
COX17
VPS54
COX20
PST2
COX26
MRH1
COX3
COX4
EHD3
COX5A
ENA2
COX5B
RSM10
COX6
COX7
VMS1
COX8
YDR061W
CPR1
RRG1
CPR3
DOA4
CQD1
FMP16
CQD2
TPS2
CRC1
CRD1
GIS1
CSF1
CSR1
MRPL1
CTF18
CTP1
CUE1
CYB2
DOP1
CYC1
KGD2
CYC2
NUM1
CYC7
RSM24
CYM1
SDH4
CYR1
CYS4
MSS116
CYT1
CYT2
DBP2
DCS1
DDL1
DFR1
HEM1
DIA4
RTN1
DIC1
LYS4
DIS3
MRPL7
HSP78
MSW1
DML1
MHR1
DNF1
DNM1
HNT2
OMS1
DOC1
TIM11
MRPL35
DPC25
DPC29
MRPS28
DPI8
YDR341C
DPM1
HXT7
DSS1
HXT6
DUG1
MRP1
EAT1
ECM10
ECM16
ECM18
ECM19
SDH6
EFR3
MRP20
EIS1
RPS18A
ELG1
MRPL28
EMP65
UGO1
SNF1
ENO1
MZM1
ENO2
RSM28
ERG6
PSP1
ERG9
GNP1
SDH7
ERP6
GRX2
ERV1
ESP1
QCR7
EXO5
FAA1
TIM9
FAA2
RIP1
FAB1
FAS1
SPF1
FAS2
HYP2
FAT3
RAD23
FAU1
FBA1
FRD1
FIS1
FKS1
FKS3
FLC3
FLX1
YEL067C
FMC1
FMP52
FMP10
HEM14
FMP25
GPA2
FMP27
FMP30
ZRG8
FMP32
FMP49
FMP33
ISD11
FMP40
RSM18
FMP41
PIC2
FMP42
FMP46
FMP48
RPS24A
YER076C
MRX1
FOL1
ICP55
FPR1
ILV1
FRE5
FSF1
FUM1
RSP5
FUS2
OXA1
FYV4
GAS1
GCD7
GCN1
PDA1
GCV2
YER181C
GDB1
SEC4
WWM1
GDS1
HXT10
GEM1
MDJ1
GEP3
LPD1
GEP4
GEP5
RPO41
GEP7
YPT1
GET1
MIC19
GIP3
GSY1
GLO4
SMC2
GLR1
QCR6
GND1
YMR31
GOR1
GPB2
PMA1
GPD1
SCL1
GPD2
JAC1
GPI18
GPM1
PIB2
PKP2
GRX5
MRH4
MNP1
GTF1
HSF1
GTT1
MPC1
GTT2
GUF1
SPC105
GUT2
VPS73
GYL1
RMD9
GYP1
HAL9
PRP43
MET13
RSM23
HEM15
MRF1
HER1
HER2
HFA1
HFD1
HMI1
MDS3
HOL1
HSC82
NIF3
VRG4
HSP10
MTC3
HSP26
SAP4
HSP60
HTD2
HTS1
HXK1
HXK2
MCY1
HXT14
MSP1
HYR1
IMO32
TIM21
IBA57
TAM41
ICL2
SCM4
IDH1
MRPL25
IDH2
TOM20
MRP13
IDP3
PIL1
IFM1
PRP31
VAS1
ILV2
ILV3
ILV5
SHY1
SPT6
IMA1
PHB1
NAT2
IML2
NSR1
IMP1
TIF4631
INA17
MRPS35
INA22
MSM1
PBP1
IRA2
TIM13
IRC20
IRC3
TDH3
IRS4
PDX1
ISA2
RSM27
ISM1
MRPL9
ISU1
PHB2
JEN1
YHB1
JID1
MIC26
JJJ1
SPG1
KAR5
MPC3
KGD1
LSC2
KHA1
KIP2
TNA1
KOG1
YGR266W
LAG2
ZUO1
LAM1
LAM4
LAM6
MRP4
LAP3
YLF2
LAS1
LAT1
LCL3
VMR1
LEC1
QCR10
LEU4
LEU5
TCD1
LEU9
NEM1
LIP2
TIM10
LIP5
SOD2
LOS1
YSC83
MAS2
LSB3
PUT2
LSC1
RRF1
NCP1
LSP1
SMF2
LYP1
LYS12
PTC7
MAE1
MAM33
SAM35
MAS1
MSR1
TRR2
MBF1
TOM71
MCO10
MSH1
MCO14
YCK1
MCO6
MRPL6
MCP1
MCR1
MCT1
OYE2
MDH1
MDL1
PTH1
MDL2
MDM12
MDM30
MDM32
MDM34
MDM35
SNL1
MDM38
TIM44
PKP1
MDV1
SYG1
MEF1
MMF1
MEF2
MET3
RNR3
MGE1
MGM1
RCI37
MGM101
THS1
MGR2
RSM25
MGR3
MIA40
SLM1
POR2
MIC27
TAO3
MIC60
MIN4
OM45
MIP1
MLP2
MIR1
MIX14
SUC2
MIX17
MRS1
MIX23
MLH1
MLO1
MLO127
PET130
MMM1
MMO1
SDH9
MMR1
MMT1
TIM54
MMT2
MNE1
MRPL8
MOD5
MPM1
MOT1
YJL070C
MPA43
MPC2
MRPL49
PAM16
MRE11
UTP10
YJL113W
URA2
MRP17
MRP2
MRP35
QCR8
TOH1
MRP49
MRP51
MRP7
NUC1
MRPL10
MRX12
MRPL13
MRPL15
TES1
PET191
MRPL17
MRPL19
SSC1
MRPL20
MRPL22
OSM1
MRPL23
MRPL24
OPI3
MRPL3
TMH11
MRPL31
SFC1
MRPL33
YJR098C
RSM26
MRPL37
SOD1
MRPL38
MRPL39
RSM7
MRPL4
MRPL40
MRPL44
TIM8
MRPL50
MRPL51
UFD4
TCD2
MRPS12
MRPS16
NFU1
MRPS17
MRPS18
MRPS8
YKL070W
TEF4
MRS2
MRS4
OAC1
MRX11
RMA1
MRX14
OCT1
MRX15
MRX16
MRX21
SDH3
SDH1
MRX4
MRX7
RSM22
MSB1
MSC1
MSC6
MSD1
MSE1
MSF1
MSK1
MST1
YKT6
TOR2
MSS1
MSS18
SAC1
MSS51
MSY1
TOF2
MTF1
MTG1
RQT4
MTO1
MTQ1
NAM2
NAM9
OAF3
PAM17
NCA2
YKR070W
NCE102
TRZ1
NCS6
OMA1
NDE1
RPL40B
NDI1
NEW1
PRP19
VPS13
NGL1
SDH2
NIT3
YLR001C
NNR1
PAM18
NOC2
REX2
NTA1
NTH2
RAX2
NUP2
NUT1
XDJ1
OAR1
REA1
ODC1
USB1
ODC2
SLS1
OLI1
PUT1
TOS4
ORT1
OST4
PAD1
PDH1
PDR18
PDR5
PEP4
STT4
PET100
PET111
PET117
PET122
PET123
PET127
PET309
SSQ1
PET494
PET54
PET8
SMC6
PGC1
PGI1
YLR419W
PHR1
SPP382
TDA5
PIF1
SIR3
PIS1
SPT5
PMA2
YML6
PNG1
PNT1
RCF1
POL1
POM152
SUR7
POR1
POS5
TCB3
PPA2
WAR1
PPM2
PPT2
RPM2
PSD1
PSK2
YML133C
PTC5
SAM37
PUT7
PXP2
SOV1
QCR2
YTA12
QCR9
QRI5
RAD50
RAS2
RAT1
RCF2
YIM1
RCI50
RDL1
RDL2
RHO1
TOM40
RML2
RPB2
YHM2
RPS18B
RRG7
RRG8
RRG9
RSM19
YME2
SAM50
RTC2
TOM7
SAL1
TOM70
TOM22
SDH5
YNL144C
SEC63
YNL195C
SEN2
SEN34
YNL208W
SEN54
SHE9
SHH3
SHH4
SLM3
ZIM17
SMK1
SMT1
TIM23
SPR6
SRL4
SSA2
STB4
STE23
STP4
SUV3
ZEO1
SYH1
VPS68
SYM1
SYT1
TAZ1
TCB1
TOM6
TDH1
VPS21
TFA1
TIM17
TIM18
TUF1
TIM50
ULS1
TMH18
TOM5
TOP2
TPI1
TRR1
TRX1
TTI1
TUM1
UBP16
UPS1
UPS2
UPS3
UTP23
VPS1
YBL111C
YBR238C
YDR514C
YEA6
YGL230C
YIA6
YIL055C
YJL043W
YJU3
YKL162C
YRF1-7
YKR005C
YLH47
YMC1
YME1
YNK1
YNL320W
YPT31
YPT7
ZIP2

### Sheet: GO_enrichment_DOWN_1251and54
GO_TERM ANALYSIS performed using the Gene Ontology Term Finder of SGD (www.yeastgenome.org).
Input	List of mitochondrial proteins downregulated in IMS1251 and IMS1254 and (Tab:MITO_Sig_UP_IMS1251-2-4)
Reference	List of mitochondrial proteins extracted from SGD (Tab: mitochondrion_annotations)
GO-function
GOID	TERM	CORRECTED_PVALUE	UNCORRECTED_PVALUE	NUM_LIST_ANNOTATIONS	LIST_SIZE	TOTAL_NUM_ANNOTATIONS	POPULATION_SIZE	FDR_RATE	EXPECTED_FALSE_POSITIVES	ANNOTATED_GENES
GO:0003735	structural constituent of ribosome	1.39516e-12	1.36781e-14	30	80	83	980	0	0	MRP20, PET123, MRP2, MRPL1, MRPS17, MRPS9, MRPL11, VAR1, RSM19, RSM28, MRPS18, EHD3, MRP13, MRPL49, MRP51, RSM7, NAM9, MRPL4, MRPL19, RSM23, MRPL23, MRPS16, YMR31, MRPL25, MRPL31, MRPL6, MRPL8, MRPL50, MRPL38, YML6
GO:0005198	structural molecule activity	2.58622e-11	2.53551e-13	30	80	91	980	0	0	MRPL11, VAR1, MRPS18, RSM19, RSM28, EHD3, MRP13, MRP51, MRPL49, PET123, MRP20, MRP2, MRPS17, MRPL1, MRPS9, MRPL8, MRPL50, MRPL38, YML6, RSM7, MRPL19, MRPL4, NAM9, MRPL23, RSM23, MRPS16, MRPL25, YMR31, MRPL6, MRPL31
GO:0019843	rRNA binding	0.0429293	0.000420875	7	80	19	980	0	0	MRPL38, MRPS18, MRPS17, MRPL6, RSM7, MRPL19, NAM9
GO-process
GOID	TERM	CORRECTED_PVALUE	UNCORRECTED_PVALUE	NUM_LIST_ANNOTATIONS	LIST_SIZE	TOTAL_NUM_ANNOTATIONS	POPULATION_SIZE	FDR_RATE	EXPECTED_FALSE_POSITIVES	ANNOTATED_GENES
GO:0032543	mitochondrial translation	4.23e-09	1.78e-11	33	80	126	980	0	0	MRPS17, NAM9, MRPL8, RSM19, MRPL23, MRPS16, YML6, EHD3, MRPS9, MRPL38, MRP13, MSC6, MSR1, MRPL19, MRPL25, RSM28, PET123, MRPL1, MRPL49, MRP2, RSM23, NAM2, MRPL50, DIA4, MRPS18, MRPL4, MRPL11, MRP51, MRPL31, MRPL6, VAR1, RSM7, MRP20
GO:0140053	mitochondrial gene expression	6.53e-07	2.74e-09	33	80	149	980	0	0	EHD3, MRPL38, MRPS9, NAM9, MRPL8, MRPS17, MRPS16, YML6, RSM19, MRPL23, MRPL25, MRPL19, PET123, RSM28, MSR1, MRP13, MSC6, MRPL50, DIA4, NAM2, MRPL4, MRPS18, MRPL49, MRPL1, MRP2, RSM23, MRPL6, MRP20, RSM7, VAR1, MRPL11, MRPL31, MRP51
GO:1901566	organonitrogen compound biosynthetic process	1.04e-06	4.37e-09	45	80	261	980	0	0	MRPL49, MRPL1, MRP2, RSM23, NAM2, MRPL50, DIA4, MRPS18, SHM1, MRPL4, MRPL11, MRP51, MRPL31, MRPL6, VAR1, MRP20, RSM7, ATP1, MRPS17, NAM9, MRPL8, IDH1, RSM19, MRPL23, ILV5, ATP18, MRPS16, YML6, EHD3, ALT1, LYS4, MRPS9, ATP20, MRPL38, HEM1, MRP13, MSC6, MSR1, ATP3, LEU9, MRPL19, MRPL25, ATP17, RSM28, PET123
GO:0006412	translation	4.13e-06	1.73e-08	33	80	159	980	0	0	MRPL31, MRP51, MRPL11, MRP20, RSM7, VAR1, MRPL6, MRP2, RSM23, MRPL49, MRPL1, MRPL4, MRPS18, MRPL50, DIA4, NAM2, MSR1, MRP13, MSC6, PET123, RSM28, MRPL25, MRPL19, MRPS16, YML6, RSM19, MRPL23, NAM9, MRPL8, MRPS17, MRPL38, MRPS9, EHD3
GO:0043043	peptide biosynthetic process	4.13e-06	1.73e-08	33	80	159	980	0	0	MRP20, RSM7, VAR1, MRPL6, MRPL31, MRP51, MRPL11, MRPL4, MRPS18, DIA4, MRPL50, NAM2, RSM23, MRP2, MRPL1, MRPL49, PET123, RSM28, MRPL25, MRPL19, MSR1, MSC6, MRP13, MRPL38, MRPS9, EHD3, YML6, MRPS16, MRPL23, RSM19, MRPL8, NAM9, MRPS17
GO:0043603	amide metabolic process	5.68e-06	2.39e-08	37	80	196	980	0	0	MRPL1, MRPL49, RSM23, CIT1, MRP2, NAM2, DIA4, MRPL50, LSC1, MRPS18, MRPL4, SHM1, MRPL11, MRP51, MRPL31, MRPL6, VAR1, RSM7, MRP20, MRPS17, MRPL8, NAM9, MRPL23, RSM19, IDH1, YML6, MRPS16, EHD3, MRPS9, MRPL38, MSC6, MRP13, MSR1, MRPL19, MRPL25, RSM28, PET123
GO:0006518	peptide metabolic process	1.35e-05	5.69e-08	33	80	166	980	0	0	MRP2, RSM23, MRPL1, MRPL49, MRPL4, MRPS18, MRPL50, DIA4, NAM2, MRPL31, MRP51, MRPL11, MRP20, RSM7, VAR1, MRPL6, MRPS16, YML6, RSM19, MRPL23, NAM9, MRPL8, MRPS17, MRPL38, MRPS9, EHD3, MSR1, MRP13, MSC6, PET123, RSM28, MRPL25, MRPL19
GO:0043604	amide biosynthetic process	2.27e-05	9.54e-08	34	80	178	980	0	0	VAR1, MRP20, RSM7, MRPL6, MRP51, MRPL31, MRPL11, MRPS18, MRPL4, NAM2, MRPL50, DIA4, MRP2, RSM23, MRPL1, MRPL49, RSM28, PET123, MRPL19, MRPL25, MRP13, MSC6, MSR1, MRPS9, MRPL38, EHD3, IDH1, RSM19, MRPL23, MRPS16, YML6, MRPS17, NAM9, MRPL8
GO:0044237	cellular metabolic process	5.37e-05	2.26e-07	70	80	612	980	0	0	YML6, YMR31, MRPS16, ATP18, ILV5, EHD3, ACO1, ATP20, MRPL38, ARH1, ALT1, LYS4, ATP3, MSC6, MRP13, FMC1, ATP17, MRPL25, MRPL19, GUT2, PET123, RSM28, MRPL49, NDI1, RSM23, MRP2, DIA4, MRPL50, LSC1, NAM2, MRPL4, SHM1, MRPS18, PTC7, MRPL31, KGD1, MRPL6, PPA2, ATP1, MRP20, VAR1, MRPL8, NAM9, MRPS17, MRPL23, COQ1, RSM19, IDH1, COQ5, SDH1, SDH3, MRPS9, MSR1, HEM1, CAT2, LEU9, CIT3, GCV1, JAC1, SDH2, PKP1, MRPL1, CIR2, CIT1, COQ2, MRPL11, COQ10, MRP51, COR1, RSM7
GO:0044249	cellular biosynthetic process	7.85e-05	3.3e-07	50	80	350	980	0	0	MRPS18, SHM1, MRPL4, NAM2, MRPL50, DIA4, MRP2, RSM23, MRPL49, VAR1, MRP20, ATP1, MRPL6, MRPL31, ALT1, LYS4, ARH1, ATP20, MRPL38, EHD3, ILV5, ATP18, MRPS16, YML6, RSM28, PET123, MRPL19, MRPL25, ATP17, MRP13, MSC6, ATP3, MRPL1, RSM7, MRP51, COQ10, MRPL11, COQ2, MRPS9, COQ5, RSM19, IDH1, COQ1, MRPL23, MRPS17, NAM9, MRPL8, LEU9, HEM1, MSR1
GO:1901564	organonitrogen compound metabolic process	0.000913195	3.84e-06	53	80	410	980	0	0	RSM7, MRPL11, COR1, MRP51, MRPL1, CIT1, JAC1, GCV1, PKP1, MSR1, HEM1, LEU9, CAT2, MRPS9, NAM9, MRPL8, MRPS17, IDH1, RSM19, MRPL23, MRPL6, MRP20, ATP1, VAR1, PTC7, MRPL31, LSC1, MRPL50, DIA4, NAM2, SHM1, MRPL4, MRPS18, MRPL49, MRP2, RSM23, MRPL25, ATP17, MRPL19, PET123, RSM28, ATP3, MRP13, MSC6, EHD3, MRPL38, ATP20, LYS4, ALT1, ATP18, MRPS16, YML6, ILV5
GO:1901576	organic substance biosynthetic process	0.00106668	4.48e-06	50	80	376	980	0	0	MRP51, COQ10, COQ2, MRPL11, RSM7, MRPL1, LEU9, HEM1, MSR1, COQ1, MRPL23, RSM19, IDH1, MRPS17, MRPL8, NAM9, MRPS9, COQ5, MRPL31, VAR1, MRP20, ATP1, MRPL6, RSM23, MRP2, MRPL49, MRPS18, MRPL4, SHM1, NAM2, DIA4, MRPL50, MSC6, MRP13, ATP3, RSM28, PET123, MRPL19, ATP17, MRPL25, ILV5, YML6, MRPS16, ATP18, ARH1, LYS4, ALT1, MRPL38, ATP20, EHD3
GO:0009058	biosynthetic process	0.0012856	5.4e-06	50	80	378	980	0	0	MRPL11, COQ2, MRP51, COQ10, RSM7, MRPL1, HEM1, MSR1, LEU9, MRPS17, NAM9, MRPL8, IDH1, RSM19, COQ1, MRPL23, COQ5, MRPS9, MRPL31, MRPL6, VAR1, MRP20, ATP1, MRPL49, MRP2, RSM23, NAM2, MRPL50, DIA4, MRPS18, SHM1, MRPL4, MRP13, MSC6, ATP3, MRPL19, MRPL25, ATP17, RSM28, PET123, ILV5, ATP18, MRPS16, YML6, EHD3, LYS4, ALT1, ARH1, ATP20, MRPL38
GO:0044271	cellular nitrogen compound biosynthetic process	0.00183891	7.73e-06	40	80	271	980	0	0	EHD3, MRPS9, ATP20, MRPL38, MRPS17, MRPL8, NAM9, MRPL23, IDH1, RSM19, YML6, MRPS16, ATP18, MRPL19, ATP17, MRPL25, RSM28, PET123, MSC6, HEM1, MRP13, ATP3, MSR1, NAM2, DIA4, MRPL50, MRPS18, MRPL4, MRPL49, MRPL1, RSM23, MRP2, MRPL6, VAR1, ATP1, MRP20, RSM7, MRPL11, MRP51, MRPL31
GO:0006099	tricarboxylic acid cycle	0.00214763	9.02e-06	10	80	25	980	0	0	SDH2, SDH3, SDH1, ACO1, LSC1, KGD1, IDH1, CIT1, CIT3, YMR31
GO:0008152	metabolic process	0.00714237	3e-05	71	80	684	980	0	0	CIR2, CIT1, MRPL1, COQ10, MRP51, COR1, COQ2, MRPL11, RSM7, COQ1, MRPL23, RSM19, IDH1, MRPL8, NAM9, MRPS17, GRX2, SDH1, SDH3, MRPS9, COQ5, LEU9, CAT2, CIT3, MSR1, HEM1, SDH2, PKP1, GCV1, JAC1, NDI1, RSM23, MRP2, MRPL49, MRPL4, SHM1, MRPS18, DIA4, LSC1, MRPL50, NAM2, MRPL31, PTC7, MRP20, PPA2, ATP1, VAR1, KGD1, MRPL6, YML6, ATP18, YMR31, MRPS16, ILV5, MRPL38, ATP20, ARH1, ALT1, LYS4, EHD3, ACO1, ATP3, MSC6, MRP13, PET123, RSM28, FMC1, ATP17, MRPL25, MRPL19, GUT2
